# Reconstructing human gene regulatory evolution using deep learning

**DOI:** 10.64898/2026.10.22.760916

**Authors:** Tetsuya Yamada, Xuefei Yuan, Hugo Zeberg, Volker Soltys, Mikel Lana Alberro, Ioannis Sarropoulos, Svante Pääbo, Henrik Kaessmann

## Abstract

Understanding the genetic changes that drove the evolution of human-specific traits is a central goal in biology. Changes in gene expression are thought to be a major source of phenotypic innovations^1,2^, but identifying the underlying changes in cis-regulatory elements (CREs) along the human lineage has been difficult: functional data from great apes are scarce and unobtainable for extinct hominins, and pinpointing causal substitutions requires knowing which sequences determine CRE activity. Here, we used AlphaGenome^3^, a sequence-to-function deep-learning model, to predict the cis-regulatory effects of ∼17 million single-nucleotide substitutions specific to the human lineage and traced their consequences for gene expression evolution across 305 tissues and cell types. The 71,345 predicted cis-regulatory gains lie mostly outside human accelerated regions^4,5^ and arose either through creation of new CREs or, more often, through co-option of CREs ancestrally accessible in other tissues. They are also enriched for distal enhancers and for target gene functions characteristic of the corresponding tissues, suggesting that they contributed to the evolution of tissue-specific biology in humans. Genes linked to more gains were more likely to be upregulated in humans, and in silico reversion to ancestral alleles traced such upregulations to individual substitutions creating transcription factor binding motifs. Comparison with Neandertal and Denisovan genomes revealed that nearly all gains now fixed in humans predate the split from archaic hominins, yet a few modern-human-specific gains contribute substantially to gene upregulation. Our study provides a genome-wide, tissue-resolved map of cis-regulatory changes and their contribution to gene expression evolution along the human lineage.

---

Half a century ago, King and Wilson proposed that the differences between humans and chimpanzees arose mainly from changes in gene regulation rather than in protein sequences^1^. Indeed, most genetic changes (e.g., substitutions) on the human lineage since its split from chimpanzees lie in non-protein-coding regions, where they can alter the activity of cis-regulatory elements (CREs) such as enhancers and promoters. However, it remains largely unknown which of these substitutions changed CRE activity, in which tissues, and at what point in human evolution^6,7^. Functional genomic data from great apes cover only a few tissues and cannot be obtained for extinct hominins. Moreover, even where human-specific changes in CRE activity have been measured, pinpointing the causal substitutions requires knowing which sequence features, such as transcription factor (TF) binding motifs, determine CRE activity.

Sequence-to-function deep-learning models can address both challenges. When trained on sufficiently large and diverse functional genomics data, such as those available for humans, they can learn the sequence features that determine CRE activity and predict non-coding variant effects across tissues and cell types^3,8,9^. Explainable AI methods such as in silico saturation mutagenesis can then pinpoint the nucleotides and motifs underlying each predicted effect^10^. As we and others have shown, because the trans-regulatory environment is largely conserved across mammals, such models can also predict the cis-regulatory potential of orthologous sequences from other species or reconstructed ancestors, allowing cis-regulatory changes between species to be inferred^11,12^. Recent studies have begun to apply this approach to the human lineage^13–15^, but it remains unclear how well the predictions recover measured human-specific cis-regulatory gains and how strongly they are associated with human-specific changes in gene expression.

## Supplemental Data 1 for "Reconstructing human gene regulatory evolution using deep learning" (part 1 of 3)

### Sheet: S1
dataset	comparison	direction	peak	differentially_accessible	n_substitutions	substitutions
LCL	chimpanzee + gorilla + orangutan	gained	chr10:108894325-108894826	1	1	chr10:108894363:G>T
LCL	chimpanzee + gorilla + orangutan	gained	chr10:131641135-131641636	1	3	chr10:131641273:G>C; chr10:131641310:G>C; chr10:131641517:T>C
LCL	chimpanzee + gorilla + orangutan	gained	chr10:13340580-13341081	1	5	chr10:13340620:A>C; chr10:13340754:T>C; chr10:13340826:C>T; chr10:13340918:C>T; chr10:13340979:G>T
LCL	chimpanzee + gorilla + orangutan	gained	chr10:14185524-14185984	1	12	chr10:14185651:G>A; chr10:14185654:T>C; chr10:14185662:G>T; chr10:14185697:A>G; chr10:14185738:A>G; chr10:14185777:T>G; chr10:14185779:C>A; chr10:14185803:C>G; chr10:14185809:A>G; chr10:14185837:A>G; chr10:14185857:C>T; chr10:14185909:G>T
LCL	chimpanzee + gorilla + orangutan	gained	chr10:1425752-1426253	1	4	chr10:1425984:C>G; chr10:1426047:A>G; chr10:1426221:A>G; chr10:1426252:T>C
LCL	chimpanzee + gorilla + orangutan	gained	chr10:1454402-1454903	1	6	chr10:1454496:T>C; chr10:1454649:C>T; chr10:1454689:A>G; chr10:1454700:A>G; chr10:1454738:C>T; chr10:1454759:G>A
LCL	chimpanzee + gorilla + orangutan	gained	chr10:16570684-16571185	1	4	chr10:16570697:A>G; chr10:16570789:C>A; chr10:16570810:G>A; chr10:16570919:C>T
LCL	chimpanzee + gorilla + orangutan	gained	chr10:18399200-18399701	1	2	chr10:18399370:G>T; chr10:18399467:C>T
LCL	chimpanzee + gorilla + orangutan	gained	chr10:20003656-20004553	1	3	chr10:20004293:G>C; chr10:20004300:G>C; chr10:20004548:A>C
LCL	chimpanzee + gorilla + orangutan	gained	chr10:20970704-20971205	1	3	chr10:20971030:C>T; chr10:20971138:G>T; chr10:20971145:G>A
LCL	chimpanzee + gorilla + orangutan	gained	chr10:23742319-23742820	1	3	chr10:23742471:T>G; chr10:23742496:G>C; chr10:23742532:A>G
LCL	chimpanzee + gorilla + orangutan	gained	chr10:24652262-24653064	1	5	chr10:24652529:C>A; chr10:24652570:A>C; chr10:24652735:G>A; chr10:24652857:G>A; chr10:24653057:C>A
LCL	chimpanzee + gorilla + orangutan	gained	chr10:24887544-24888045	1	3	chr10:24887625:G>A; chr10:24887785:A>T; chr10:24887814:A>G
LCL	chimpanzee + gorilla + orangutan	gained	chr10:28368120-28368621	1	1	chr10:28368384:A>G
LCL	chimpanzee + gorilla + orangutan	gained	chr10:283790-284291	1	5	chr10:283792:A>G; chr10:283947:G>A; chr10:284025:G>A; chr10:284031:G>T; chr10:284052:G>A
LCL	chimpanzee + gorilla + orangutan	gained	chr10:31384192-31384693	1	3	chr10:31384385:C>T; chr10:31384481:A>G; chr10:31384563:G>A
LCL	chimpanzee + gorilla + orangutan	gained	chr10:44010905-44011406	1	3	chr10:44010990:A>G; chr10:44011010:G>A; chr10:44011295:T>C
LCL	chimpanzee + gorilla + orangutan	gained	chr10:50648251-50649085	1	4	chr10:50648510:G>C; chr10:50648606:T>G; chr10:50648909:A>C; chr10:50648999:C>G
LCL	chimpanzee + gorilla + orangutan	gained	chr10:52965823-52966324	1	3	chr10:52965994:A>G; chr10:52966016:T>C; chr10:52966090:G>A
LCL	chimpanzee + gorilla + orangutan	gained	chr10:56624040-56624541	1	2	chr10:56624157:T>C; chr10:56624401:C>T
LCL	chimpanzee + gorilla + orangutan	gained	chr10:60358225-60358726	1	2	chr10:60358508:A>T; chr10:60358703:C>T
LCL	chimpanzee + gorilla + orangutan	gained	chr10:63976476-63976977	1	2	chr10:63976696:C>T; chr10:63976838:T>A
LCL	chimpanzee + gorilla + orangutan	gained	chr10:7337573-7338074	1	2	chr10:7337719:T>C; chr10:7338017:A>G
LCL	chimpanzee + gorilla + orangutan	gained	chr10:83680498-83680999	1	4	chr10:83680601:C>G; chr10:83680707:A>G; chr10:83680741:G>A; chr10:83680792:T>C
LCL	chimpanzee + gorilla + orangutan	gained	chr10:84012980-84013481	1	2	chr10:84013331:G>A; chr10:84013338:C>T
LCL	chimpanzee + gorilla + orangutan	gained	chr10:84171680-84172850	1	8	chr10:84171728:G>T; chr10:84171791:T>C; chr10:84171818:A>G; chr10:84171829:T>C; chr10:84172451:A>C; chr10:84172565:C>T; chr10:84172722:G>A; chr10:84172826:T>G
LCL	chimpanzee + gorilla + orangutan	gained	chr10:84179095-84179853	1	6	chr10:84179111:T>C; chr10:84179146:A>G; chr10:84179574:T>C; chr10:84179578:T>C; chr10:84179609:G>A; chr10:84179795:G>T
LCL	chimpanzee + gorilla + orangutan	gained	chr10:85946605-85947418	1	3	chr10:85946774:A>G; chr10:85947196:C>T; chr10:85947405:G>T
LCL	chimpanzee + gorilla + orangutan	gained	chr10:86224465-86224966	1	2	chr10:86224641:A>G; chr10:86224744:T>C
LCL	chimpanzee + gorilla + orangutan	gained	chr10:95183841-95184116	1	1	chr10:95183988:A>G
LCL	chimpanzee + gorilla + orangutan	gained	chr11:100741219-100741720	1	7	chr11:100741231:A>G; chr11:100741385:A>G; chr11:100741458:T>G; chr11:100741481:A>G; chr11:100741483:C>A; chr11:100741523:G>C; chr11:100741591:G>A
LCL	chimpanzee + gorilla + orangutan	gained	chr11:10459052-10459553	1	3	chr11:10459089:C>T; chr11:10459096:G>T; chr11:10459279:G>A
LCL	chimpanzee + gorilla + orangutan	gained	chr11:11261482-11261983	1	6	chr11:11261541:G>A; chr11:11261634:A>G; chr11:11261784:G>A; chr11:11261879:C>G; chr11:11261906:T>C; chr11:11261969:G>A
LCL	chimpanzee + gorilla + orangutan	gained	chr11:120925915-120926416	1	1	chr11:120926145:A>G
LCL	chimpanzee + gorilla + orangutan	gained	chr11:121767344-121767845	1	3	chr11:121767639:C>T; chr11:121767835:C>A; chr11:121767836:C>T
LCL	chimpanzee + gorilla + orangutan	gained	chr11:124330047-124330501	1	2	chr11:124330107:C>A; chr11:124330271:C>G
LCL	chimpanzee + gorilla + orangutan	gained	chr11:128928341-128928842	1	6	chr11:128928401:T>C; chr11:128928526:G>A; chr11:128928708:T>C; chr11:128928759:A>C; chr11:128928789:C>G; chr11:128928808:C>T
LCL	chimpanzee + gorilla + orangutan	gained	chr11:131889168-131889669	1	2	chr11:131889381:T>C; chr11:131889415:T>C
LCL	chimpanzee + gorilla + orangutan	gained	chr11:131893067-131893568	1	4	chr11:131893203:T>C; chr11:131893312:T>G; chr11:131893323:G>C; chr11:131893422:A>T
LCL	chimpanzee + gorilla + orangutan	gained	chr11:133269173-133269674	1	1	chr11:133269366:T>C
LCL	chimpanzee + gorilla + orangutan	gained	chr11:133976952-133977453	1	4	chr11:133977161:A>G; chr11:133977383:T>C; chr11:133977430:A>G; chr11:133977445:A>C
LCL	chimpanzee + gorilla + orangutan	gained	chr11:15113317-15113813	1	3	chr11:15113324:T>C; chr11:15113380:T>C; chr11:15113491:G>A
LCL	chimpanzee + gorilla + orangutan	gained	chr1:118914323-118915191	1	2	chr1:118914414:A>T; chr1:118914454:G>A
LCL	chimpanzee + gorilla + orangutan	gained	chr1:118959981-118960482	1	3	chr1:118960099:T>G; chr1:118960237:A>C; chr1:118960247:T>C
LCL	chimpanzee + gorilla + orangutan	gained	chr11:19791121-19791622	1	1	chr11:19791203:C>A
LCL	chimpanzee + gorilla + orangutan	gained	chr11:30206459-30206960	1	5	chr11:30206523:C>T; chr11:30206552:C>T; chr11:30206799:C>T; chr11:30206870:C>G; chr11:30206953:G>T
LCL	chimpanzee + gorilla + orangutan	gained	chr11:40168373-40168874	1	2	chr11:40168559:C>G; chr11:40168823:A>G
LCL	chimpanzee + gorilla + orangutan	gained	chr11:40183257-40183758	1	2	chr11:40183416:A>G; chr11:40183534:C>A
LCL	chimpanzee + gorilla + orangutan	gained	chr11:5339694-5340195	1	2	chr11:5339953:G>A; chr11:5340181:C>T
LCL	chimpanzee + gorilla + orangutan	gained	chr11:58503452-58503953	1	3	chr11:58503690:T>G; chr11:58503871:T>G; chr11:58503904:A>G
LCL	chimpanzee + gorilla + orangutan	gained	chr1:158831037-158831538	1	2	chr1:158831180:G>A; chr1:158831188:G>A
LCL	chimpanzee + gorilla + orangutan	gained	chr1:158996238-158996739	1	5	chr1:158996264:C>T; chr1:158996354:T>C; chr1:158996373:A>G; chr1:158996417:A>C; chr1:158996478:G>A
LCL	chimpanzee + gorilla + orangutan	gained	chr1:159239512-159240270	1	3	chr1:159240052:A>G; chr1:159240120:T>A; chr1:159240211:T>G
LCL	chimpanzee + gorilla + orangutan	gained	chr1:167499629-167500130	1	7	chr1:167499761:A>G; chr1:167499845:C>T; chr1:167499886:C>A; chr1:167499903:G>T; chr1:167499908:C>A; chr1:167499998:C>T; chr1:167500127:G>A
LCL	chimpanzee + gorilla + orangutan	gained	chr1:17536283-17536784	1	2	chr1:17536418:G>A; chr1:17536454:A>G
LCL	chimpanzee + gorilla + orangutan	gained	chr1:175673396-175673897	1	6	chr1:175673398:C>G; chr1:175673406:A>G; chr1:175673508:A>G; chr1:175673624:G>A; chr1:175673749:C>T; chr1:175673836:C>T
LCL	chimpanzee + gorilla + orangutan	gained	chr11:79925572-79926073	1	4	chr11:79925608:A>C; chr11:79925760:C>T; chr11:79925997:A>C; chr11:79926054:T>A
LCL	chimpanzee + gorilla + orangutan	gained	chr1:180909330-180909831	1	3	chr1:180909436:T>C; chr1:180909513:G>A; chr1:180909713:T>G
LCL	chimpanzee + gorilla + orangutan	gained	chr1:181504218-181504719	1	3	chr1:181504448:A>G; chr1:181504559:A>G; chr1:181504595:T>C
LCL	chimpanzee + gorilla + orangutan	gained	chr1:184494819-184495320	1	5	chr1:184494977:A>G; chr1:184494998:C>T; chr1:184495030:A>T; chr1:184495045:C>T; chr1:184495210:G>C
LCL	chimpanzee + gorilla + orangutan	gained	chr11:85316672-85317443	1	2	chr11:85316824:G>T; chr11:85317328:A>C
LCL	chimpanzee + gorilla + orangutan	gained	chr11:86202451-86203210	1	6	chr11:86202684:C>G; chr11:86202863:T>C; chr11:86202895:T>C; chr11:86202911:G>A; chr11:86203090:G>T; chr11:86203176:C>G
LCL	chimpanzee + gorilla + orangutan	gained	chr11:88813444-88813609	1	1	chr11:88813508:T>C
LCL	chimpanzee + gorilla + orangutan	gained	chr1:190759720-190760221	1	5	chr1:190759772:T>C; chr1:190759825:T>C; chr1:190759924:T>C; chr1:190760000:G>T; chr1:190760191:G>T
LCL	chimpanzee + gorilla + orangutan	gained	chr1:191174251-191174752	1	2	chr1:191174299:G>A; chr1:191174519:G>A
LCL	chimpanzee + gorilla + orangutan	gained	chr1:192703349-192704146	1	8	chr1:192703423:A>G; chr1:192703603:T>G; chr1:192703637:C>T; chr1:192703638:A>G; chr1:192703687:A>C; chr1:192703701:T>G; chr1:192703740:A>C; chr1:192703961:T>C
LCL	chimpanzee + gorilla + orangutan	gained	chr1:194279949-194280450	1	3	chr1:194279975:A>G; chr1:194279983:A>G; chr1:194280020:T>G
LCL	chimpanzee + gorilla + orangutan	gained	chr11:94602624-94603125	1	5	chr11:94602666:T>C; chr11:94602946:A>G; chr11:94602964:T>C; chr11:94603026:G>A; chr11:94603055:G>A
LCL	chimpanzee + gorilla + orangutan	gained	chr1:194830316-194830817	1	4	chr1:194830398:C>T; chr1:194830442:A>T; chr1:194830648:T>C; chr1:194830762:T>C
LCL	chimpanzee + gorilla + orangutan	gained	chr11:95641488-95641989	1	3	chr11:95641641:T>C; chr11:95641750:T>G; chr11:95641755:T>C
LCL	chimpanzee + gorilla + orangutan	gained	chr1:198202298-198202799	1	3	chr1:198202555:T>C; chr1:198202606:T>C; chr1:198202648:A>G
LCL	chimpanzee + gorilla + orangutan	gained	chr1:209107516-209108017	1	2	chr1:209107533:G>A; chr1:209107600:T>C
LCL	chimpanzee + gorilla + orangutan	gained	chr12:100163820-100164321	1	4	chr12:100163978:T>C; chr12:100164092:T>G; chr12:100164150:T>C; chr12:100164229:T>C
LCL	chimpanzee + gorilla + orangutan	gained	chr12:127041979-127042480	1	5	chr12:127042072:A>G; chr12:127042218:G>C; chr12:127042277:G>A; chr12:127042302:A>G; chr12:127042362:C>T
LCL	chimpanzee + gorilla + orangutan	gained	chr12:128570054-128570555	1	7	chr12:128570229:T>A; chr12:128570280:G>C; chr12:128570283:A>G; chr12:128570471:G>T; chr12:128570472:T>C; chr12:128570473:G>A; chr12:128570537:G>A
LCL	chimpanzee + gorilla + orangutan	gained	chr12:128810772-128811273	1	4	chr12:128810851:G>T; chr12:128810866:T>A; chr12:128810954:T>C; chr12:128811017:C>T
LCL	chimpanzee + gorilla + orangutan	gained	chr12:131592909-131593410	1	3	chr12:131592939:C>A; chr12:131593065:G>A; chr12:131593139:A>G
LCL	chimpanzee + gorilla + orangutan	gained	chr1:214321977-214322478	1	2	chr1:214322465:T>C; chr1:214322473:A>G
LCL	chimpanzee + gorilla + orangutan	gained	chr12:16856942-16857840	1	8	chr12:16857231:C>T; chr12:16857402:C>T; chr12:16857517:G>A; chr12:16857542:T>C; chr12:16857551:A>G; chr12:16857582:A>G; chr12:16857610:A>C; chr12:16857728:G>C
LCL	chimpanzee + gorilla + orangutan	gained	chr1:222772569-222773494	1	13	chr1:222772585:G>C; chr1:222772757:G>A; chr1:222772808:T>C; chr1:222772849:A>G; chr1:222772884:A>G; chr1:222772904:G>C; chr1:222772996:G>T; chr1:222773104:G>A; chr1:222773192:G>A; chr1:222773275:G>C; chr1:222773356:A>G; chr1:222773362:A>G; chr1:222773405:G>A
LCL	chimpanzee + gorilla + orangutan	gained	chr12:23536266-23536767	1	1	chr12:23536367:T>C
LCL	chimpanzee + gorilla + orangutan	gained	chr1:224732875-224733979	1	3	chr1:224733176:A>G; chr1:224733311:G>C; chr1:224733408:T>C
LCL	chimpanzee + gorilla + orangutan	gained	chr12:28253031-28253532	1	2	chr12:28253484:C>G; chr12:28253527:G>A
LCL	chimpanzee + gorilla + orangutan	gained	chr1:229856207-229856708	1	2	chr1:229856370:C>T; chr1:229856492:A>C
LCL	chimpanzee + gorilla + orangutan	gained	chr12:32139248-32139749	1	1	chr12:32139651:T>C
LCL	chimpanzee + gorilla + orangutan	gained	chr12:32906669-32907170	1	4	chr12:32906807:A>T; chr12:32906902:C>G; chr12:32906986:C>T; chr12:32907034:T>G
LCL	chimpanzee + gorilla + orangutan	gained	chr12:40906941-40907695	1	4	chr12:40907087:C>T; chr12:40907374:G>A; chr12:40907530:T>C; chr12:40907559:G>T
LCL	chimpanzee + gorilla + orangutan	gained	chr1:241551620-241552121	1	5	chr1:241551761:C>A; chr1:241551840:T>A; chr1:241551848:C>T; chr1:241551908:G>A; chr1:241552055:G>A
LCL	chimpanzee + gorilla + orangutan	gained	chr12:42469346-42469697	1	2	chr12:42469585:T>C; chr12:42469676:G>A
LCL	chimpanzee + gorilla + orangutan	gained	chr12:43210397-43210898	1	2	chr12:43210492:A>T; chr12:43210769:T>G
LCL	chimpanzee + gorilla + orangutan	gained	chr1:244324963-244325464	1	4	chr1:244325031:C>G; chr1:244325113:G>A; chr1:244325391:G>A; chr1:244325440:A>T
LCL	chimpanzee + gorilla + orangutan	gained	chr1:244729358-244729859	1	5	chr1:244729525:G>A; chr1:244729550:G>T; chr1:244729614:C>T; chr1:244729697:G>A; chr1:244729740:A>G
LCL	chimpanzee + gorilla + orangutan	gained	chr1:245807295-245807796	1	1	chr1:245807758:A>T
LCL	chimpanzee + gorilla + orangutan	gained	chr1:247966767-247967268	1	1	chr1:247966771:C>T
LCL	chimpanzee + gorilla + orangutan	gained	chr12:72673849-72674350	1	1	chr12:72674073:A>C
LCL	chimpanzee + gorilla + orangutan	gained	chr12:77998937-77999433	1	2	chr12:77999393:T>A; chr12:77999427:G>A
LCL	chimpanzee + gorilla + orangutan	gained	chr12:79068948-79069449	1	1	chr12:79069249:G>A
LCL	chimpanzee + gorilla + orangutan	gained	chr12:79690416-79690917	1	4	chr12:79690449:A>G; chr12:79690683:T>C; chr12:79690729:A>G; chr12:79690874:T>C
LCL	chimpanzee + gorilla + orangutan	gained	chr12:80178783-80179284	1	2	chr12:80179032:T>C; chr12:80179128:T>A
LCL	chimpanzee + gorilla + orangutan	gained	chr12:85531295-85531796	1	1	chr12:85531560:T>C
LCL	chimpanzee + gorilla + orangutan	gained	chr12:92702964-92703306	1	2	chr12:92702997:A>G; chr12:92703003:A>G
LCL	chimpanzee + gorilla + orangutan	gained	chr12:99393733-99394234	1	2	chr12:99393779:G>A; chr12:99394142:T>C
LCL	chimpanzee + gorilla + orangutan	gained	chr13:101258025-101258487	1	3	chr13:101258056:C>G; chr13:101258136:C>A; chr13:101258185:T>C
LCL	chimpanzee + gorilla + orangutan	gained	chr13:101262264-101262765	1	1	chr13:101262603:G>A
LCL	chimpanzee + gorilla + orangutan	gained	chr13:101739632-101740133	1	2	chr13:101740097:G>T; chr13:101740125:C>A
LCL	chimpanzee + gorilla + orangutan	gained	chr13:103130503-103131345	1	1	chr13:103131299:T>C
LCL	chimpanzee + gorilla + orangutan	gained	chr13:103517447-103517948	1	1	chr13:103517599:G>T
LCL	chimpanzee + gorilla + orangutan	gained	chr13:109836567-109837068	1	3	chr13:109836897:C>A; chr13:109837018:A>G; chr13:109837043:A>G
LCL	chimpanzee + gorilla + orangutan	gained	chr13:111304075-111304576	1	5	chr13:111304202:A>G; chr13:111304338:A>G; chr13:111304403:T>C; chr13:111304446:G>A; chr13:111304518:G>T
LCL	chimpanzee + gorilla + orangutan	gained	chr13:20264189-20264690	1	7	chr13:20264229:A>C; chr13:20264387:C>T; chr13:20264393:C>G; chr13:20264416:G>C; chr13:20264446:T>C; chr13:20264556:C>T; chr13:20264612:T>C
LCL	chimpanzee + gorilla + orangutan	gained	chr13:27353117-27353618	1	5	chr13:27353324:G>A; chr13:27353352:T>A; chr13:27353353:C>T; chr13:27353512:C>T; chr13:27353517:C>T
LCL	chimpanzee + gorilla + orangutan	gained	chr13:28429549-28430359	1	4	chr13:28429617:G>A; chr13:28429825:C>T; chr13:28430012:T>C; chr13:28430188:C>A
LCL	chimpanzee + gorilla + orangutan	gained	chr13:29935501-29936327	1	11	chr13:29935505:G>A; chr13:29935623:T>C; chr13:29935637:A>G; chr13:29935718:C>T; chr13:29935745:A>T; chr13:29935796:T>G; chr13:29936087:C>T; chr13:29936209:A>G; chr13:29936220:A>C; chr13:29936270:G>A; chr13:29936322:A>G
LCL	chimpanzee + gorilla + orangutan	gained	chr13:30607816-30608317	1	4	chr13:30607907:C>A; chr13:30608065:G>A; chr13:30608126:T>C; chr13:30608244:A>C
LCL	chimpanzee + gorilla + orangutan	gained	chr13:38415187-38415648	1	3	chr13:38415319:T>G; chr13:38415345:A>G; chr13:38415532:A>T
LCL	chimpanzee + gorilla + orangutan	gained	chr13:43045360-43045861	1	6	chr13:43045434:C>T; chr13:43045445:C>A; chr13:43045450:A>G; chr13:43045662:T>C; chr13:43045688:A>G; chr13:43045845:A>T
LCL	chimpanzee + gorilla + orangutan	gained	chr13:53151620-53152121	1	6	chr13:53151696:A>G; chr13:53151825:G>A; chr13:53151909:G>A; chr13:53151910:A>G; chr13:53151918:T>G; chr13:53152113:T>C
LCL	chimpanzee + gorilla + orangutan	gained	chr13:61253051-61253552	1	1	chr13:61253314:A>G
LCL	chimpanzee + gorilla + orangutan	gained	chr13:68588322-68588823	1	3	chr13:68588492:A>T; chr13:68588532:G>T; chr13:68588740:G>A
LCL	chimpanzee + gorilla + orangutan	gained	chr13:77513672-77514173	1	2	chr13:77513864:A>C; chr13:77514056:A>G
LCL	chimpanzee + gorilla + orangutan	gained	chr13:80873517-80874018	1	5	chr13:80873770:G>C; chr13:80873774:G>A; chr13:80873786:C>G; chr13:80873823:C>T; chr13:80874014:G>A
LCL	chimpanzee + gorilla + orangutan	gained	chr13:81406602-81407103	1	2	chr13:81406712:C>G; chr13:81406887:A>G
LCL	chimpanzee + gorilla + orangutan	gained	chr13:91405192-91405693	1	3	chr13:91405463:G>A; chr13:91405480:A>G; chr13:91405553:G>T
LCL	chimpanzee + gorilla + orangutan	gained	chr14:24310820-24311321	1	3	chr14:24310914:C>G; chr14:24311096:G>C; chr14:24311231:T>C
LCL	chimpanzee + gorilla + orangutan	gained	chr14:24366947-24367448	1	1	chr14:24367241:C>G
LCL	chimpanzee + gorilla + orangutan	gained	chr14:39229130-39229631	1	2	chr14:39229171:A>C; chr14:39229574:T>C
LCL	chimpanzee + gorilla + orangutan	gained	chr14:39973984-39974485	1	4	chr14:39974170:G>A; chr14:39974207:T>G; chr14:39974348:C>T; chr14:39974435:C>A
LCL	chimpanzee + gorilla + orangutan	gained	chr14:56200148-56200649	1	5	chr14:56200192:G>A; chr14:56200318:C>T; chr14:56200378:A>G; chr14:56200411:G>A; chr14:56200423:C>T
LCL	chimpanzee + gorilla + orangutan	gained	chr14:57485596-57486097	1	6	chr14:57485812:A>G; chr14:57485815:G>A; chr14:57485952:A>G; chr14:57485953:G>C; chr14:57486016:T>G; chr14:57486033:C>A
LCL	chimpanzee + gorilla + orangutan	gained	chr14:66649424-66649925	1	4	chr14:66649485:C>T; chr14:66649776:G>A; chr14:66649874:G>A; chr14:66649880:C>A
LCL	chimpanzee + gorilla + orangutan	gained	chr14:70655403-70655904	1	2	chr14:70655740:A>G; chr14:70655881:A>G
LCL	chimpanzee + gorilla + orangutan	gained	chr14:70669096-70669597	1	1	chr14:70669362:T>C
LCL	chimpanzee + gorilla + orangutan	gained	chr14:80930626-80931514	1	9	chr14:80930798:T>C; chr14:80930816:C>T; chr14:80931059:G>A; chr14:80931098:T>C; chr14:80931203:A>T; chr14:80931378:C>T; chr14:80931474:A>G; chr14:80931478:C>T; chr14:80931485:A>G
LCL	chimpanzee + gorilla + orangutan	gained	chr15:34993857-34994358	1	2	chr15:34993918:A>G; chr15:34994047:C>T
LCL	chimpanzee + gorilla + orangutan	gained	chr15:39623535-39624036	1	3	chr15:39623766:A>G; chr15:39623784:A>G; chr15:39623793:C>A
LCL	chimpanzee + gorilla + orangutan	gained	chr15:70014849-70015306	1	3	chr15:70015189:C>T; chr15:70015237:A>G; chr15:70015293:T>G
LCL	chimpanzee + gorilla + orangutan	gained	chr15:88982564-88983065	1	3	chr15:88982755:A>G; chr15:88982835:A>G; chr15:88982948:G>A
LCL	chimpanzee + gorilla + orangutan	gained	chr16:47018133-47018621	1	3	chr16:47018442:T>C; chr16:47018580:C>T; chr16:47018599:T>G
LCL	chimpanzee + gorilla + orangutan	gained	chr16:49463535-49464010	1	4	chr16:49463655:T>G; chr16:49463957:A>G; chr16:49463976:A>G; chr16:49464007:C>T
LCL	chimpanzee + gorilla + orangutan	gained	chr1:66247365-66247866	1	1	chr1:66247789:G>A
LCL	chimpanzee + gorilla + orangutan	gained	chr16:62638793-62639642	1	2	chr16:62639423:A>G; chr16:62639641:C>T
LCL	chimpanzee + gorilla + orangutan	gained	chr16:62692625-62693126	1	4	chr16:62692685:A>G; chr16:62692686:G>A; chr16:62692927:C>T; chr16:62692932:G>C
LCL	chimpanzee + gorilla + orangutan	gained	chr1:66648819-66649645	1	3	chr1:66648889:T>C; chr1:66649591:T>C; chr1:66649637:A>T
LCL	chimpanzee + gorilla + orangutan	gained	chr16:73016160-73016420	1	1	chr16:73016201:G>A
LCL	chimpanzee + gorilla + orangutan	gained	chr16:73016471-73016661	1	1	chr16:73016493:A>G
LCL	chimpanzee + gorilla + orangutan	gained	chr16:74452248-74452749	1	5	chr16:74452291:T>C; chr16:74452353:A>G; chr16:74452440:A>G; chr16:74452466:C>T; chr16:74452493:T>C
LCL	chimpanzee + gorilla + orangutan	gained	chr16:81715235-81715736	1	2	chr16:81715598:G>A; chr16:81715609:C>T
LCL	chimpanzee + gorilla + orangutan	gained	chr16:82651813-82652314	1	4	chr16:82651992:G>A; chr16:82652089:G>C; chr16:82652130:G>C; chr16:82652270:A>G
LCL	chimpanzee + gorilla + orangutan	gained	chr1:71967619-71968120	1	8	chr1:71967797:C>T; chr1:71967822:G>T; chr1:71967842:G>A; chr1:71967866:G>C; chr1:71967873:C>G; chr1:71967895:G>T; chr1:71968021:C>T; chr1:71968028:C>A
LCL	chimpanzee + gorilla + orangutan	gained	chr17:32828307-32828808	1	2	chr17:32828464:A>G; chr17:32828605:A>G
LCL	chimpanzee + gorilla + orangutan	gained	chr17:47324073-47324574	1	3	chr17:47324246:T>C; chr17:47324345:T>G; chr17:47324391:A>G
LCL	chimpanzee + gorilla + orangutan	gained	chr1:75726647-75727148	1	2	chr1:75726734:C>T; chr1:75727134:A>T
LCL	chimpanzee + gorilla + orangutan	gained	chr1:75784294-75784795	1	1	chr1:75784388:A>G
LCL	chimpanzee + gorilla + orangutan	gained	chr1:76292297-76292798	1	3	chr1:76292332:C>T; chr1:76292546:T>C; chr1:76292595:G>A
LCL	chimpanzee + gorilla + orangutan	gained	chr1:77413879-77414380	1	5	chr1:77414100:C>A; chr1:77414143:G>A; chr1:77414191:A>G; chr1:77414260:A>T; chr1:77414351:G>A
LCL	chimpanzee + gorilla + orangutan	gained	chr1:79460675-79461169	1	1	chr1:79460704:A>T
LCL	chimpanzee + gorilla + orangutan	gained	chr1:79468639-79469140	1	6	chr1:79468641:A>G; chr1:79468650:A>G; chr1:79468699:G>A; chr1:79468806:G>A; chr1:79468847:C>T; chr1:79468893:A>G
LCL	chimpanzee + gorilla + orangutan	gained	chr1:79472246-79472747	1	4	chr1:79472370:G>A; chr1:79472556:C>T; chr1:79472583:G>A; chr1:79472738:G>A
LCL	chimpanzee + gorilla + orangutan	gained	chr1:79710821-79711322	1	6	chr1:79711083:G>C; chr1:79711096:T>G; chr1:79711191:C>T; chr1:79711211:G>A; chr1:79711218:G>A; chr1:79711320:C>A
LCL	chimpanzee + gorilla + orangutan	gained	chr1:79741965-79742466	1	2	chr1:79742243:T>C; chr1:79742322:G>A
LCL	chimpanzee + gorilla + orangutan	gained	chr1:79777782-79778268	1	3	chr1:79777939:G>A; chr1:79778262:T>A; chr1:79778265:C>A
LCL	chimpanzee + gorilla + orangutan	gained	chr1:81505748-81506249	1	2	chr1:81506009:T>C; chr1:81506201:C>T
LCL	chimpanzee + gorilla + orangutan	gained	chr18:24009985-24010486	1	3	chr18:24010008:T>C; chr18:24010382:C>T; chr18:24010406:C>T
LCL	chimpanzee + gorilla + orangutan	gained	chr18:25814820-25815321	1	2	chr18:25815019:A>G; chr18:25815270:G>A
LCL	chimpanzee + gorilla + orangutan	gained	chr18:26978637-26979491	1	6	chr18:26978858:A>G; chr18:26978954:C>T; chr18:26978971:C>A; chr18:26978980:T>C; chr18:26979001:T>G; chr18:26979160:C>T
LCL	chimpanzee + gorilla + orangutan	gained	chr18:42509969-42510470	1	3	chr18:42509998:T>C; chr18:42510098:A>G; chr18:42510174:T>C
LCL	chimpanzee + gorilla + orangutan	gained	chr18:69864801-69865302	1	2	chr18:69865061:A>C; chr18:69865293:T>C
LCL	chimpanzee + gorilla + orangutan	gained	chr18:69885995-69886496	1	2	chr18:69886143:C>G; chr18:69886217:T>C
LCL	chimpanzee + gorilla + orangutan	gained	chr1:87057793-87058294	1	2	chr1:87057807:T>C; chr1:87057954:G>A
LCL	chimpanzee + gorilla + orangutan	gained	chr18:74994475-74994976	1	2	chr18:74994585:T>C; chr18:74994793:T>C
LCL	chimpanzee + gorilla + orangutan	gained	chr18:75172726-75173493	1	8	chr18:75172842:T>C; chr18:75173163:C>T; chr18:75173182:T>A; chr18:75173266:G>A; chr18:75173274:A>T; chr18:75173284:G>A; chr18:75173347:A>G; chr18:75173382:A>G
LCL	chimpanzee + gorilla + orangutan	gained	chr19:49468963-49469464	1	5	chr19:49469085:G>C; chr19:49469172:G>A; chr19:49469211:G>T; chr19:49469277:A>T; chr19:49469333:G>T
LCL	chimpanzee + gorilla + orangutan	gained	chr19:52535688-52536508	1	6	chr19:52535822:C>A; chr19:52535857:G>A; chr19:52535988:A>T; chr19:52536264:G>A; chr19:52536279:G>A; chr19:52536305:C>T
LCL	chimpanzee + gorilla + orangutan	gained	chr19:6527766-6528267	1	3	chr19:6527920:G>A; chr19:6527974:G>C; chr19:6528091:G>A
LCL	chimpanzee + gorilla + orangutan	gained	chr20:1535721-1536222	1	2	chr20:1535756:T>C; chr20:1535996:G>C
LCL	chimpanzee + gorilla + orangutan	gained	chr20:15923021-15923522	1	2	chr20:15923224:T>G; chr20:15923289:C>A
LCL	chimpanzee + gorilla + orangutan	gained	chr20:16434062-16434563	1	2	chr20:16434237:C>G; chr20:16434545:T>C
LCL	chimpanzee + gorilla + orangutan	gained	chr20:20334407-20334908	1	3	chr20:20334683:A>G; chr20:20334801:G>A; chr20:20334844:C>A
LCL	chimpanzee + gorilla + orangutan	gained	chr20:24842915-24843736	1	4	chr20:24842996:A>G; chr20:24843083:A>G; chr20:24843387:T>C; chr20:24843542:T>C
LCL	chimpanzee + gorilla + orangutan	gained	chr20:25042996-25043386	1	3	chr20:25043177:G>A; chr20:25043300:T>C; chr20:25043383:A>G
LCL	chimpanzee + gorilla + orangutan	gained	chr20:347582-348083	1	14	chr20:347687:G>A; chr20:347710:C>T; chr20:347730:G>C; chr20:347791:G>T; chr20:347793:C>T; chr20:347812:G>A; chr20:347901:C>A; chr20:347904:C>T; chr20:347916:G>C; chr20:347921:G>A; chr20:347926:G>A; chr20:347964:G>C; chr20:347992:G>C; chr20:348028:C>G
LCL	chimpanzee + gorilla + orangutan	gained	chr20:49668498-49668999	1	2	chr20:49668681:G>C; chr20:49668858:C>T
LCL	chimpanzee + gorilla + orangutan	gained	chr20:59752194-59752695	1	5	chr20:59752308:A>G; chr20:59752397:G>A; chr20:59752434:G>A; chr20:59752473:G>A; chr20:59752670:T>A
LCL	chimpanzee + gorilla + orangutan	gained	chr20:7770546-7771006	1	1	chr20:7770707:C>T
LCL	chimpanzee + gorilla + orangutan	gained	chr2:100394454-100394581	1	1	chr2:100394555:T>G
LCL	chimpanzee + gorilla + orangutan	gained	chr2:100394781-100395615	1	9	chr2:100394792:T>C; chr2:100394816:A>G; chr2:100395027:G>A; chr2:100395095:G>C; chr2:100395156:A>G; chr2:100395273:C>A; chr2:100395447:C>T; chr2:100395502:T>C; chr2:100395606:A>G
LCL	chimpanzee + gorilla + orangutan	gained	chr2:12430658-12431159	1	3	chr2:12430917:C>G; chr2:12430983:G>A; chr2:12431047:T>C
LCL	chimpanzee + gorilla + orangutan	gained	chr21:29076667-29077510	1	9	chr21:29076822:C>T; chr21:29076938:T>C; chr21:29076942:T>C; chr21:29076963:G>A; chr21:29077084:G>A; chr21:29077103:G>C; chr21:29077218:T>C; chr21:29077342:G>A; chr21:29077427:G>A
LCL	chimpanzee + gorilla + orangutan	gained	chr2:129347791-129348292	1	2	chr2:129348069:T>G; chr2:129348266:C>A
LCL	chimpanzee + gorilla + orangutan	gained	chr2:13193032-13193533	1	2	chr2:13193202:C>T; chr2:13193332:A>T
LCL	chimpanzee + gorilla + orangutan	gained	chr2:133953444-133953945	1	4	chr2:133953625:G>C; chr2:133953676:C>T; chr2:133953762:A>G; chr2:133953784:C>T
LCL	chimpanzee + gorilla + orangutan	gained	chr2:140639585-140640086	1	1	chr2:140639842:T>G
LCL	chimpanzee + gorilla + orangutan	gained	chr2:142185883-142186369	1	3	chr2:142185948:A>G; chr2:142186073:A>C; chr2:142186352:G>A
LCL	chimpanzee + gorilla + orangutan	gained	chr2:142586735-142587236	1	1	chr2:142586876:C>T
LCL	chimpanzee + gorilla + orangutan	gained	chr21:43352576-43353077	1	11	chr21:43352597:C>G; chr21:43352664:T>C; chr21:43352710:A>G; chr21:43352778:C>T; chr21:43352796:G>A; chr21:43352875:T>C; chr21:43352900:G>A; chr21:43353031:T>A; chr21:43353032:G>A; chr21:43353040:A>G; chr21:43353068:T>C
LCL	chimpanzee + gorilla + orangutan	gained	chr2:14654659-14655451	1	6	chr2:14654831:G>A; chr2:14654905:A>G; chr2:14655041:C>T; chr2:14655196:A>T; chr2:14655326:G>T; chr2:14655336:C>A
LCL	chimpanzee + gorilla + orangutan	gained	chr2:147182178-147182679	1	2	chr2:147182384:T>G; chr2:147182610:A>G
LCL	chimpanzee + gorilla + orangutan	gained	chr2:14863341-14863842	1	3	chr2:14863556:A>G; chr2:14863591:A>T; chr2:14863723:A>G
LCL	chimpanzee + gorilla + orangutan	gained	chr2:154392208-154392446	1	1	chr2:154392435:C>T
LCL	chimpanzee + gorilla + orangutan	gained	chr2:157256560-157257061	1	7	chr2:157256634:A>C; chr2:157256685:G>C; chr2:157256716:C>G; chr2:157256722:T>C; chr2:157256804:A>T; chr2:157256838:A>G; chr2:157256903:C>T
LCL	chimpanzee + gorilla + orangutan	gained	chr2:174752317-174752815	1	3	chr2:174752482:G>A; chr2:174752694:C>T; chr2:174752746:A>C
LCL	chimpanzee + gorilla + orangutan	gained	chr2:180359827-180360644	1	7	chr2:180359846:G>T; chr2:180359909:C>G; chr2:180360031:A>G; chr2:180360054:C>G; chr2:180360222:A>G; chr2:180360277:A>G; chr2:180360480:A>G
LCL	chimpanzee + gorilla + orangutan	gained	chr2:183348530-183349031	1	5	chr2:183348537:T>C; chr2:183348765:A>G; chr2:183348783:G>A; chr2:183348935:A>G; chr2:183348951:T>C
LCL	chimpanzee + gorilla + orangutan	gained	chr2:183495540-183496590	1	6	chr2:183495547:G>A; chr2:183495777:T>C; chr2:183495904:G>A; chr2:183496151:A>G; chr2:183496311:G>C; chr2:183496372:C>T
LCL	chimpanzee + gorilla + orangutan	gained	chr2:185785799-185786585	1	3	chr2:185786002:A>G; chr2:185786118:G>A; chr2:185786429:A>T
LCL	chimpanzee + gorilla + orangutan	gained	chr2:189109767-189110268	1	2	chr2:189110068:G>A; chr2:189110232:G>T
LCL	chimpanzee + gorilla + orangutan	gained	chr2:190157807-190158308	1	4	chr2:190157961:A>G; chr2:190158010:G>A; chr2:190158191:G>A; chr2:190158274:A>C
LCL	chimpanzee + gorilla + orangutan	gained	chr2:19047421-19047922	1	1	chr2:19047605:G>T
LCL	chimpanzee + gorilla + orangutan	gained	chr2:191922977-191923478	1	2	chr2:191922988:G>A; chr2:191923460:G>T
LCL	chimpanzee + gorilla + orangutan	gained	chr2:20675728-20676229	1	3	chr2:20675974:G>A; chr2:20676095:G>A; chr2:20676167:T>C
LCL	chimpanzee + gorilla + orangutan	gained	chr2:20676270-20677219	1	4	chr2:20676278:G>A; chr2:20676626:G>A; chr2:20677000:G>T; chr2:20677077:T>C
LCL	chimpanzee + gorilla + orangutan	gained	chr2:209380232-209380637	1	3	chr2:209380532:C>T; chr2:209380556:A>G; chr2:209380596:C>T
LCL	chimpanzee + gorilla + orangutan	gained	chr2:21256020-21256521	1	3	chr2:21256058:A>G; chr2:21256067:T>C; chr2:21256132:C>T
LCL	chimpanzee + gorilla + orangutan	gained	chr2:213037902-213038382	1	1	chr2:213038165:G>A
LCL	chimpanzee + gorilla + orangutan	gained	chr2:217218701-217219202	1	6	chr2:217218800:G>A; chr2:217218871:A>G; chr2:217219089:T>A; chr2:217219113:C>T; chr2:217219126:G>A; chr2:217219156:T>C
LCL	chimpanzee + gorilla + orangutan	gained	chr2:222423477-222423978	1	10	chr2:222423498:G>A; chr2:222423523:T>C; chr2:222423637:A>G; chr2:222423650:T>C; chr2:222423750:G>C; chr2:222423754:T>C; chr2:222423808:A>G; chr2:222423853:C>G; chr2:222423860:T>C; chr2:222423876:A>G
LCL	chimpanzee + gorilla + orangutan	gained	chr2:222423984-222424485	1	5	chr2:222424082:A>G; chr2:222424115:G>C; chr2:222424245:T>C; chr2:222424260:A>G; chr2:222424314:G>C
LCL	chimpanzee + gorilla + orangutan	gained	chr2:227783362-227783863	1	1	chr2:227783709:A>G
LCL	chimpanzee + gorilla + orangutan	gained	chr2:228141091-228141592	1	4	chr2:228141118:G>A; chr2:228141245:A>G; chr2:228141362:C>T; chr2:228141533:G>A
LCL	chimpanzee + gorilla + orangutan	gained	chr2:23379069-23379570	1	3	chr2:23379365:C>G; chr2:23379487:A>T; chr2:23379556:T>G
LCL	chimpanzee + gorilla + orangutan	gained	chr2:23384893-23385648	1	3	chr2:23385036:A>G; chr2:23385073:A>G; chr2:23385494:T>G
LCL	chimpanzee + gorilla + orangutan	gained	chr2:237529446-237529947	1	3	chr2:237529461:C>T; chr2:237529481:T>C; chr2:237529703:T>C
LCL	chimpanzee + gorilla + orangutan	gained	chr2:240621385-240621886	1	6	chr2:240621459:C>T; chr2:240621591:G>C; chr2:240621634:C>G; chr2:240621641:A>G; chr2:240621671:G>T; chr2:240621696:G>A
LCL	chimpanzee + gorilla + orangutan	gained	chr2:241036379-241036880	1	5	chr2:241036382:G>A; chr2:241036487:C>A; chr2:241036544:T>C; chr2:241036572:C>A; chr2:241036791:G>C
LCL	chimpanzee + gorilla + orangutan	gained	chr2:3254527-3255028	1	5	chr2:3254620:G>T; chr2:3254740:A>G; chr2:3254846:G>A; chr2:3254863:A>T; chr2:3255008:G>T
LCL	chimpanzee + gorilla + orangutan	gained	chr2:33785102-33785603	1	6	chr2:33785153:G>A; chr2:33785211:T>A; chr2:33785248:A>G; chr2:33785324:G>C; chr2:33785337:T>C; chr2:33785444:G>C
LCL	chimpanzee + gorilla + orangutan	gained	chr2:34677060-34677561	1	3	chr2:34677148:G>A; chr2:34677154:T>A; chr2:34677525:T>C
LCL	chimpanzee + gorilla + orangutan	gained	chr2:3651602-3652521	1	17	chr2:3651606:G>A; chr2:3651675:A>G; chr2:3651682:A>G; chr2:3651696:A>C; chr2:3651703:T>C; chr2:3651706:G>A; chr2:3651750:T>G; chr2:3651762:A>C; chr2:3651767:A>G; chr2:3651808:G>A; chr2:3651988:C>T; chr2:3652162:T>C; chr2:3652163:G>A; chr2:3652171:C>G; chr2:3652178:A>G; chr2:3652210:G>A; chr2:3652287:G>A
LCL	chimpanzee + gorilla + orangutan	gained	chr2:36530393-36530894	1	2	chr2:36530545:A>G; chr2:36530692:C>T
LCL	chimpanzee + gorilla + orangutan	gained	chr2:3780466-3781227	1	4	chr2:3780703:G>A; chr2:3780891:T>A; chr2:3780915:T>C; chr2:3781192:G>T
LCL	chimpanzee + gorilla + orangutan	gained	chr2:38533162-38533663	1	1	chr2:38533356:A>G
LCL	chimpanzee + gorilla + orangutan	gained	chr2:41953580-41954081	1	5	chr2:41953603:G>A; chr2:41953640:C>G; chr2:41953739:A>T; chr2:41953772:A>G; chr2:41953836:C>T
LCL	chimpanzee + gorilla + orangutan	gained	chr2:48991680-48992181	1	1	chr2:48991738:G>A
LCL	chimpanzee + gorilla + orangutan	gained	chr2:49028066-49028567	1	7	chr2:49028087:T>C; chr2:49028262:G>T; chr2:49028381:C>G; chr2:49028420:C>T; chr2:49028522:A>T; chr2:49028523:T>A; chr2:49028567:A>C
LCL	chimpanzee + gorilla + orangutan	gained	chr2:54579800-54580301	1	4	chr2:54579934:C>T; chr2:54580075:G>A; chr2:54580142:G>A; chr2:54580144:C>T
LCL	chimpanzee + gorilla + orangutan	gained	chr2:6353561-6354062	1	4	chr2:6353662:T>C; chr2:6353737:C>T; chr2:6353798:G>A; chr2:6353836:G>A
LCL	chimpanzee + gorilla + orangutan	gained	chr2:6475459-6475960	1	2	chr2:6475744:C>T; chr2:6475877:T>C
LCL	chimpanzee + gorilla + orangutan	gained	chr2:75416846-75417347	1	1	chr2:75417166:C>T
LCL	chimpanzee + gorilla + orangutan	gained	chr2:75431682-75432183	1	8	chr2:75431706:T>C; chr2:75431741:C>T; chr2:75431788:A>G; chr2:75431813:T>G; chr2:75431838:T>C; chr2:75431942:A>C; chr2:75432080:T>G; chr2:75432106:C>T
LCL	chimpanzee + gorilla + orangutan	gained	chr2:75432624-75433424	1	6	chr2:75432633:G>A; chr2:75432640:G>A; chr2:75433015:A>G; chr2:75433123:A>G; chr2:75433124:A>G; chr2:75433175:T>C
LCL	chimpanzee + gorilla + orangutan	gained	chr2:80530394-80530895	1	1	chr2:80530490:T>C
LCL	chimpanzee + gorilla + orangutan	gained	chr3:101518006-101518507	1	2	chr3:101518124:G>A; chr3:101518463:A>G
LCL	chimpanzee + gorilla + orangutan	gained	chr3:101700976-101701477	1	4	chr3:101701123:T>C; chr3:101701152:C>G; chr3:101701296:C>T; chr3:101701359:T>C
LCL	chimpanzee + gorilla + orangutan	gained	chr3:101722334-101722835	1	3	chr3:101722513:G>A; chr3:101722747:C>T; chr3:101722817:T>C
LCL	chimpanzee + gorilla + orangutan	gained	chr3:102233901-102234402	1	4	chr3:102234094:T>C; chr3:102234111:T>G; chr3:102234181:G>C; chr3:102234296:A>T
LCL	chimpanzee + gorilla + orangutan	gained	chr3:103127694-103128191	1	3	chr3:103127957:A>T; chr3:103128033:G>T; chr3:103128155:T>C
LCL	chimpanzee + gorilla + orangutan	gained	chr3:104102289-104102779	1	2	chr3:104102485:G>A; chr3:104102589:C>T
LCL	chimpanzee + gorilla + orangutan	gained	chr3:110343779-110344280	1	4	chr3:110343816:G>A; chr3:110343900:C>T; chr3:110343936:C>T; chr3:110344046:G>A
LCL	chimpanzee + gorilla + orangutan	gained	chr3:111238870-111239371	1	3	chr3:111239031:A>G; chr3:111239309:G>A; chr3:111239310:T>C
LCL	chimpanzee + gorilla + orangutan	gained	chr3:113276096-113276597	1	2	chr3:113276196:C>A; chr3:113276584:G>A
LCL	chimpanzee + gorilla + orangutan	gained	chr3:115187002-115187503	1	1	chr3:115187466:C>G
LCL	chimpanzee + gorilla + orangutan	gained	chr3:117278586-117279087	1	1	chr3:117278955:G>C
LCL	chimpanzee + gorilla + orangutan	gained	chr3:121548593-121549094	1	3	chr3:121548886:C>T; chr3:121548966:G>A; chr3:121549072:A>G
LCL	chimpanzee + gorilla + orangutan	gained	chr3:122617247-122617748	1	9	chr3:122617278:T>C; chr3:122617528:C>T; chr3:122617535:G>T; chr3:122617560:G>C; chr3:122617572:G>T; chr3:122617591:G>A; chr3:122617640:G>C; chr3:122617644:C>A; chr3:122617680:G>T
LCL	chimpanzee + gorilla + orangutan	gained	chr3:131714725-131715226	1	4	chr3:131714795:G>A; chr3:131715135:A>G; chr3:131715187:T>C; chr3:131715209:C>T
LCL	chimpanzee + gorilla + orangutan	gained	chr3:134885914-134886415	1	1	chr3:134886140:A>G
LCL	chimpanzee + gorilla + orangutan	gained	chr3:145899991-145900492	1	3	chr3:145900353:T>C; chr3:145900371:G>A; chr3:145900433:G>A
LCL	chimpanzee + gorilla + orangutan	gained	chr3:146739156-146739657	1	8	chr3:146739202:A>T; chr3:146739251:C>T; chr3:146739260:A>C; chr3:146739327:T>A; chr3:146739435:A>G; chr3:146739561:G>A; chr3:146739586:A>G; chr3:146739646:C>T
LCL	chimpanzee + gorilla + orangutan	gained	chr3:147890042-147890543	1	4	chr3:147890137:A>G; chr3:147890165:A>T; chr3:147890271:G>A; chr3:147890344:T>C
LCL	chimpanzee + gorilla + orangutan	gained	chr3:150114794-150115295	1	5	chr3:150114824:T>G; chr3:150114902:T>A; chr3:150114943:G>A; chr3:150115065:T>C; chr3:150115066:G>A
LCL	chimpanzee + gorilla + orangutan	gained	chr3:154398000-154398825	1	2	chr3:154398232:T>G; chr3:154398766:A>G
LCL	chimpanzee + gorilla + orangutan	gained	chr3:155554986-155555487	1	1	chr3:155555329:G>A
LCL	chimpanzee + gorilla + orangutan	gained	chr3:159185637-159186138	1	2	chr3:159185642:T>C; chr3:159185759:T>C
LCL	chimpanzee + gorilla + orangutan	gained	chr3:159186524-159187025	1	1	chr3:159186649:T>C
LCL	chimpanzee + gorilla + orangutan	gained	chr3:160671206-160671700	1	6	chr3:160671284:T>C; chr3:160671439:C>T; chr3:160671461:G>C; chr3:160671467:G>A; chr3:160671511:A>C; chr3:160671679:A>G
LCL	chimpanzee + gorilla + orangutan	gained	chr3:161310490-161310991	1	7	chr3:161310596:T>C; chr3:161310609:G>A; chr3:161310644:A>C; chr3:161310817:G>A; chr3:161310930:A>G; chr3:161310931:A>C; chr3:161310947:G>A
LCL	chimpanzee + gorilla + orangutan	gained	chr3:161311096-161311597	1	1	chr3:161311160:G>A
LCL	chimpanzee + gorilla + orangutan	gained	chr3:161489081-161489853	1	5	chr3:161489182:T>C; chr3:161489303:G>A; chr3:161489416:A>C; chr3:161489556:G>A; chr3:161489638:G>A
LCL	chimpanzee + gorilla + orangutan	gained	chr3:161770464-161770965	1	3	chr3:161770490:G>C; chr3:161770865:G>A; chr3:161770869:G>A
LCL	chimpanzee + gorilla + orangutan	gained	chr3:175273963-175274464	1	4	chr3:175274224:G>A; chr3:175274278:T>C; chr3:175274296:G>A; chr3:175274410:C>T
LCL	chimpanzee + gorilla + orangutan	gained	chr3:191355339-191355815	1	4	chr3:191355581:C>T; chr3:191355669:C>T; chr3:191355709:G>T; chr3:191355812:G>T
LCL	chimpanzee + gorilla + orangutan	gained	chr3:192063513-192064014	1	8	chr3:192063573:C>T; chr3:192063604:A>G; chr3:192063672:C>T; chr3:192063733:G>A; chr3:192063738:G>C; chr3:192063785:G>A; chr3:192063798:G>A; chr3:192063907:G>A
LCL	chimpanzee + gorilla + orangutan	gained	chr3:192082688-192083496	1	6	chr3:192082714:A>C; chr3:192082734:A>G; chr3:192082826:T>C; chr3:192082839:G>T; chr3:192082959:G>A; chr3:192083327:C>G
LCL	chimpanzee + gorilla + orangutan	gained	chr3:194101025-194101795	1	4	chr3:194101068:T>C; chr3:194101071:C>T; chr3:194101272:A>G; chr3:194101320:C>T
LCL	chimpanzee + gorilla + orangutan	gained	chr3:20048884-20049385	1	2	chr3:20049127:C>T; chr3:20049374:A>T
LCL	chimpanzee + gorilla + orangutan	gained	chr3:278260-279085	1	8	chr3:278370:G>A; chr3:278518:A>C; chr3:278632:G>A; chr3:278707:T>A; chr3:278804:C>A; chr3:278999:C>T; chr3:279028:G>A; chr3:279074:G>A
LCL	chimpanzee + gorilla + orangutan	gained	chr3:29324028-29324512	1	3	chr3:29324033:T>G; chr3:29324252:G>A; chr3:29324428:C>T
LCL	chimpanzee + gorilla + orangutan	gained	chr3:2944570-2945071	1	2	chr3:2944752:C>G; chr3:2944874:A>G
LCL	chimpanzee + gorilla + orangutan	gained	chr3:3088941-3089431	1	1	chr3:3089296:C>T
LCL	chimpanzee + gorilla + orangutan	gained	chr3:3201583-3202084	1	5	chr3:3201650:T>C; chr3:3201655:C>T; chr3:3201656:A>T; chr3:3201980:C>G; chr3:3202076:G>A
LCL	chimpanzee + gorilla + orangutan	gained	chr3:32882697-32883198	1	5	chr3:32882803:G>A; chr3:32882848:T>C; chr3:32882912:T>C; chr3:32882936:A>G; chr3:32883082:A>G
LCL	chimpanzee + gorilla + orangutan	gained	chr3:34361866-34362662	1	3	chr3:34362124:G>C; chr3:34362362:T>C; chr3:34362612:C>T
LCL	chimpanzee + gorilla + orangutan	gained	chr3:463738-464239	1	7	chr3:463923:A>G; chr3:463971:T>A; chr3:463976:G>A; chr3:463977:G>T; chr3:463989:G>T; chr3:464028:C>T; chr3:464087:T>A
LCL	chimpanzee + gorilla + orangutan	gained	chr3:56837558-56838059	1	3	chr3:56837575:A>T; chr3:56837771:T>C; chr3:56837822:G>T
LCL	chimpanzee + gorilla + orangutan	gained	chr3:59566464-59566965	1	3	chr3:59566539:A>G; chr3:59566864:C>A; chr3:59566905:T>G
LCL	chimpanzee + gorilla + orangutan	gained	chr3:61894940-61895785	1	6	chr3:61895053:C>T; chr3:61895101:C>T; chr3:61895104:A>T; chr3:61895196:C>T; chr3:61895600:G>A; chr3:61895628:A>G
LCL	chimpanzee + gorilla + orangutan	gained	chr3:62672656-62673157	1	2	chr3:62672865:G>T; chr3:62672965:A>C
LCL	chimpanzee + gorilla + orangutan	gained	chr3:66386150-66386638	1	3	chr3:66386228:A>G; chr3:66386349:G>A; chr3:66386377:G>A
LCL	chimpanzee + gorilla + orangutan	gained	chr3:67349739-67350240	1	4	chr3:67349817:G>A; chr3:67349937:C>G; chr3:67350067:C>T; chr3:67350164:C>G
LCL	chimpanzee + gorilla + orangutan	gained	chr3:87674332-87675207	1	8	chr3:87674394:T>C; chr3:87674494:A>G; chr3:87674668:T>C; chr3:87674908:T>G; chr3:87674966:C>T; chr3:87675007:A>C; chr3:87675069:G>T; chr3:87675127:C>T
LCL	chimpanzee + gorilla + orangutan	gained	chr3:87949469-87949970	1	6	chr3:87949516:C>T; chr3:87949641:T>C; chr3:87949682:G>A; chr3:87949868:C>T; chr3:87949889:A>G; chr3:87949926:A>G
LCL	chimpanzee + gorilla + orangutan	gained	chr3:94070235-94070736	1	1	chr3:94070403:C>G
LCL	chimpanzee + gorilla + orangutan	gained	chr3:94071831-94072332	1	1	chr3:94072257:G>T
LCL	chimpanzee + gorilla + orangutan	gained	chr4:101355217-101355718	1	3	chr4:101355232:T>A; chr4:101355277:T>A; chr4:101355462:T>A
LCL	chimpanzee + gorilla + orangutan	gained	chr4:109278426-109279202	1	6	chr4:109278503:G>A; chr4:109278631:C>T; chr4:109278876:T>C; chr4:109278890:G>C; chr4:109279127:A>G; chr4:109279143:A>G
LCL	chimpanzee + gorilla + orangutan	gained	chr4:114601667-114602168	1	5	chr4:114601800:A>G; chr4:114601864:T>C; chr4:114601912:C>A; chr4:114601959:C>T; chr4:114602130:A>C
LCL	chimpanzee + gorilla + orangutan	gained	chr4:114603413-114603903	1	1	chr4:114603628:G>A
LCL	chimpanzee + gorilla + orangutan	gained	chr4:117249343-117249844	1	3	chr4:117249430:C>A; chr4:117249587:C>T; chr4:117249697:A>G
LCL	chimpanzee + gorilla + orangutan	gained	chr4:121041649-121042150	1	6	chr4:121041774:C>T; chr4:121041790:C>A; chr4:121041907:G>A; chr4:121041989:G>A; chr4:121042041:G>T; chr4:121042076:C>T
LCL	chimpanzee + gorilla + orangutan	gained	chr4:124173-124984	1	4	chr4:124327:A>T; chr4:124456:G>C; chr4:124504:T>C; chr4:124829:T>C
LCL	chimpanzee + gorilla + orangutan	gained	chr4:131547566-131548042	1	3	chr4:131547595:A>T; chr4:131547620:C>T; chr4:131547917:T>A
LCL	chimpanzee + gorilla + orangutan	gained	chr4:135269307-135269808	1	6	chr4:135269324:A>C; chr4:135269379:C>A; chr4:135269414:A>T; chr4:135269484:G>C; chr4:135269530:C>A; chr4:135269691:C>T
LCL	chimpanzee + gorilla + orangutan	gained	chr4:138035609-138036110	1	3	chr4:138035615:A>G; chr4:138035676:G>A; chr4:138035888:T>C
LCL	chimpanzee + gorilla + orangutan	gained	chr4:138114099-138114868	1	3	chr4:138114574:C>G; chr4:138114608:T>A; chr4:138114758:C>T
LCL	chimpanzee + gorilla + orangutan	gained	chr4:140556329-140557158	1	12	chr4:140556344:C>G; chr4:140556354:A>G; chr4:140556510:G>A; chr4:140556614:C>T; chr4:140556689:G>A; chr4:140556692:G>T; chr4:140556791:C>T; chr4:140556819:T>C; chr4:140556824:G>A; chr4:140556921:C>A; chr4:140556980:T>C; chr4:140557049:G>A
LCL	chimpanzee + gorilla + orangutan	gained	chr4:143668819-143669309	1	1	chr4:143668927:A>G
LCL	chimpanzee + gorilla + orangutan	gained	chr4:144634906-144635407	1	1	chr4:144634915:T>G
LCL	chimpanzee + gorilla + orangutan	gained	chr4:161132705-161133464	1	2	chr4:161133095:T>C; chr4:161133214:A>C
LCL	chimpanzee + gorilla + orangutan	gained	chr4:163744809-163745310	1	7	chr4:163744920:A>T; chr4:163744998:A>G; chr4:163744999:C>T; chr4:163745008:G>A; chr4:163745044:G>A; chr4:163745051:G>A; chr4:163745226:T>C
LCL	chimpanzee + gorilla + orangutan	gained	chr4:167555275-167555776	1	3	chr4:167555381:T>C; chr4:167555499:T>C; chr4:167555548:A>G
LCL	chimpanzee + gorilla + orangutan	gained	chr4:171629094-171629595	1	1	chr4:171629122:T>G
LCL	chimpanzee + gorilla + orangutan	gained	chr4:17336548-17337049	1	4	chr4:17336557:G>A; chr4:17336620:T>C; chr4:17336758:A>G; chr4:17336835:C>A
LCL	chimpanzee + gorilla + orangutan	gained	chr4:174928086-174929052	1	10	chr4:174928104:T>C; chr4:174928171:T>C; chr4:174928195:A>G; chr4:174928247:T>A; chr4:174928260:T>G; chr4:174928268:C>T; chr4:174928270:A>G; chr4:174928404:T>A; chr4:174928809:G>A; chr4:174928833:T>A
LCL	chimpanzee + gorilla + orangutan	gained	chr4:176013383-176014172	1	4	chr4:176013556:A>C; chr4:176013589:G>C; chr4:176013700:C>T; chr4:176013738:G>C
LCL	chimpanzee + gorilla + orangutan	gained	chr4:176123957-176124448	1	2	chr4:176124169:C>T; chr4:176124421:C>T
LCL	chimpanzee + gorilla + orangutan	gained	chr4:176357627-176358128	1	3	chr4:176357851:G>A; chr4:176357965:T>A; chr4:176358071:A>T
LCL	chimpanzee + gorilla + orangutan	gained	chr4:17664779-17665251	1	2	chr4:17665004:T>C; chr4:17665168:A>C
LCL	chimpanzee + gorilla + orangutan	gained	chr4:17875627-17876128	1	2	chr4:17875925:C>T; chr4:17876026:A>G
LCL	chimpanzee + gorilla + orangutan	gained	chr4:185734186-185734687	1	4	chr4:185734303:A>G; chr4:185734391:A>G; chr4:185734470:T>C; chr4:185734618:C>T
LCL	chimpanzee + gorilla + orangutan	gained	chr4:186161060-186161561	1	1	chr4:186161170:C>G
LCL	chimpanzee + gorilla + orangutan	gained	chr4:42488039-42488540	1	2	chr4:42488357:G>T; chr4:42488526:A>G
LCL	chimpanzee + gorilla + orangutan	gained	chr4:42489033-42489534	1	2	chr4:42489261:C>T; chr4:42489341:G>A
LCL	chimpanzee + gorilla + orangutan	gained	chr4:43244927-43245428	1	5	chr4:43245004:T>G; chr4:43245050:A>G; chr4:43245207:A>G; chr4:43245279:T>C; chr4:43245397:G>A
LCL	chimpanzee + gorilla + orangutan	gained	chr4:47145542-47146299	1	6	chr4:47145630:G>A; chr4:47145791:C>T; chr4:47145864:C>T; chr4:47146032:T>A; chr4:47146109:C>T; chr4:47146119:G>C
LCL	chimpanzee + gorilla + orangutan	gained	chr4:4763203-4763704	1	1	chr4:4763337:G>A
LCL	chimpanzee + gorilla + orangutan	gained	chr4:47836570-47837071	1	1	chr4:47836802:A>G
LCL	chimpanzee + gorilla + orangutan	gained	chr4:64001196-64001697	1	1	chr4:64001442:T>C
LCL	chimpanzee + gorilla + orangutan	gained	chr4:699304-699805	1	7	chr4:699428:A>G; chr4:699434:A>G; chr4:699516:C>G; chr4:699549:C>T; chr4:699554:T>A; chr4:699575:G>C; chr4:699708:A>G
LCL	chimpanzee + gorilla + orangutan	gained	chr4:7771715-7772216	1	2	chr4:7771933:T>C; chr4:7772023:A>G
LCL	chimpanzee + gorilla + orangutan	gained	chr4:80875550-80876051	1	7	chr4:80875699:T>C; chr4:80875700:G>A; chr4:80875706:C>T; chr4:80875783:G>T; chr4:80875938:C>T; chr4:80875940:T>A; chr4:80875948:T>A
LCL	chimpanzee + gorilla + orangutan	gained	chr4:81003553-81003971	1	3	chr4:81003892:G>A; chr4:81003916:A>G; chr4:81003942:C>A
LCL	chimpanzee + gorilla + orangutan	gained	chr4:87498447-87498948	1	3	chr4:87498520:A>G; chr4:87498686:C>T; chr4:87498729:G>A
LCL	chimpanzee + gorilla + orangutan	gained	chr4:89509575-89510076	1	6	chr4:89509593:A>G; chr4:89509618:A>T; chr4:89509619:T>C; chr4:89509801:A>T; chr4:89509973:A>G; chr4:89509985:A>G
LCL	chimpanzee + gorilla + orangutan	gained	chr4:89829449-89829950	1	3	chr4:89829571:A>G; chr4:89829693:C>T; chr4:89829744:C>A
LCL	chimpanzee + gorilla + orangutan	gained	chr4:89929536-89930306	1	5	chr4:89929892:A>C; chr4:89930007:T>C; chr4:89930066:C>T; chr4:89930222:C>T; chr4:89930236:G>T
LCL	chimpanzee + gorilla + orangutan	gained	chr4:90842555-90843353	1	5	chr4:90842667:T>C; chr4:90842689:T>C; chr4:90842947:G>A; chr4:90842984:C>T; chr4:90843352:A>G
LCL	chimpanzee + gorilla + orangutan	gained	chr4:93300673-93301174	1	5	chr4:93300714:T>A; chr4:93300830:T>G; chr4:93300833:T>C; chr4:93301024:T>G; chr4:93301149:C>A
LCL	chimpanzee + gorilla + orangutan	gained	chr4:98446732-98447233	1	5	chr4:98446826:G>A; chr4:98446827:T>C; chr4:98447024:T>C; chr4:98447143:T>C; chr4:98447190:C>A
LCL	chimpanzee + gorilla + orangutan	gained	chr5:101010046-101010547	1	1	chr5:101010069:G>C
LCL	chimpanzee + gorilla + orangutan	gained	chr5:10699985-10700486	1	4	chr5:10700007:C>T; chr5:10700014:C>T; chr5:10700199:C>T; chr5:10700209:A>G
LCL	chimpanzee + gorilla + orangutan	gained	chr5:108520894-108521739	1	4	chr5:108521166:G>A; chr5:108521255:G>A; chr5:108521308:C>G; chr5:108521646:G>C
LCL	chimpanzee + gorilla + orangutan	gained	chr5:116704512-116705013	1	4	chr5:116704521:C>T; chr5:116704565:A>G; chr5:116704663:A>C; chr5:116704823:A>G
LCL	chimpanzee + gorilla + orangutan	gained	chr5:118236378-118236879	1	3	chr5:118236430:T>A; chr5:118236685:G>T; chr5:118236827:T>A
LCL	chimpanzee + gorilla + orangutan	gained	chr5:118506478-118506979	1	2	chr5:118506584:G>A; chr5:118506862:A>G
LCL	chimpanzee + gorilla + orangutan	gained	chr5:118722444-118722945	1	3	chr5:118722591:G>T; chr5:118722762:A>G; chr5:118722936:A>G
LCL	chimpanzee + gorilla + orangutan	gained	chr5:118722947-118723448	1	3	chr5:118723127:G>A; chr5:118723150:C>T; chr5:118723310:A>G
LCL	chimpanzee + gorilla + orangutan	gained	chr5:119537743-119538188	1	3	chr5:119537947:C>T; chr5:119538015:T>C; chr5:119538055:C>T
LCL	chimpanzee + gorilla + orangutan	gained	chr5:119583667-119584168	1	2	chr5:119583740:C>T; chr5:119584052:G>A
LCL	chimpanzee + gorilla + orangutan	gained	chr5:120457945-120458702	1	1	chr5:120458093:A>G
LCL	chimpanzee + gorilla + orangutan	gained	chr5:122723463-122723964	1	7	chr5:122723520:T>G; chr5:122723532:C>T; chr5:122723537:A>G; chr5:122723540:C>G; chr5:122723582:T>A; chr5:122723613:A>G; chr5:122723785:T>A
LCL	chimpanzee + gorilla + orangutan	gained	chr5:124444404-124444905	1	3	chr5:124444640:G>C; chr5:124444766:C>A; chr5:124444898:A>G
LCL	chimpanzee + gorilla + orangutan	gained	chr5:127567025-127567829	1	5	chr5:127567162:A>G; chr5:127567431:G>A; chr5:127567584:T>C; chr5:127567590:G>A; chr5:127567682:T>C
LCL	chimpanzee + gorilla + orangutan	gained	chr5:133824850-133825077	1	1	chr5:133824921:C>G
LCL	chimpanzee + gorilla + orangutan	gained	chr5:136309878-136310379	1	3	chr5:136309892:C>A; chr5:136310176:C>T; chr5:136310177:A>G
LCL	chimpanzee + gorilla + orangutan	gained	chr5:141511098-141511599	1	8	chr5:141511209:T>C; chr5:141511239:C>T; chr5:141511333:G>A; chr5:141511374:C>G; chr5:141511380:C>T; chr5:141511404:C>T; chr5:141511433:C>G; chr5:141511563:C>T
LCL	chimpanzee + gorilla + orangutan	gained	chr5:145316226-145316727	1	2	chr5:145316236:G>T; chr5:145316524:A>C
LCL	chimpanzee + gorilla + orangutan	gained	chr5:146082710-146083211	1	4	chr5:146082721:A>G; chr5:146082740:A>G; chr5:146082817:C>A; chr5:146082948:T>C
LCL	chimpanzee + gorilla + orangutan	gained	chr5:147805072-147805573	1	2	chr5:147805084:G>A; chr5:147805262:C>T
LCL	chimpanzee + gorilla + orangutan	gained	chr5:148805859-148806360	1	3	chr5:148805864:C>T; chr5:148806020:A>G; chr5:148806251:A>G
LCL	chimpanzee + gorilla + orangutan	gained	chr5:149606256-149606757	1	3	chr5:149606436:G>A; chr5:149606649:C>T; chr5:149606717:C>T
LCL	chimpanzee + gorilla + orangutan	gained	chr5:152462043-152462544	1	2	chr5:152462278:A>G; chr5:152462505:A>G
LCL	chimpanzee + gorilla + orangutan	gained	chr5:163354672-163355173	1	6	chr5:163354735:T>G; chr5:163354789:G>C; chr5:163354923:C>T; chr5:163355088:C>T; chr5:163355109:A>T; chr5:163355126:G>T
LCL	chimpanzee + gorilla + orangutan	gained	chr5:164741964-164742465	1	4	chr5:164742137:G>A; chr5:164742202:T>A; chr5:164742294:T>G; chr5:164742416:T>C
LCL	chimpanzee + gorilla + orangutan	gained	chr5:168228180-168228681	1	1	chr5:168228434:C>T
LCL	chimpanzee + gorilla + orangutan	gained	chr5:168879817-168880318	1	5	chr5:168879912:C>T; chr5:168880025:C>T; chr5:168880042:G>A; chr5:168880237:C>T; chr5:168880261:G>A
LCL	chimpanzee + gorilla + orangutan	gained	chr5:169656342-169656534	1	2	chr5:169656435:C>T; chr5:169656450:C>A
LCL	chimpanzee + gorilla + orangutan	gained	chr5:16975903-16976404	1	3	chr5:16976142:A>G; chr5:16976187:C>T; chr5:16976391:G>A
LCL	chimpanzee + gorilla + orangutan	gained	chr5:169838581-169839082	1	7	chr5:169838582:T>C; chr5:169838669:A>C; chr5:169838804:G>C; chr5:169838821:T>G; chr5:169838880:C>T; chr5:169838919:G>A; chr5:169839042:G>A
LCL	chimpanzee + gorilla + orangutan	gained	chr5:178324309-178324810	1	1	chr5:178324717:T>C
LCL	chimpanzee + gorilla + orangutan	gained	chr5:1792639-1793131	1	6	chr5:1792653:T>C; chr5:1792708:A>T; chr5:1792868:T>G; chr5:1792900:G>C; chr5:1792901:T>A; chr5:1793078:T>C
LCL	chimpanzee + gorilla + orangutan	gained	chr5:181050929-181051430	1	2	chr5:181051125:C>T; chr5:181051300:A>G
LCL	chimpanzee + gorilla + orangutan	gained	chr5:18744883-18745384	1	10	chr5:18744925:T>G; chr5:18745059:T>C; chr5:18745069:T>C; chr5:18745093:A>C; chr5:18745133:T>C; chr5:18745182:T>C; chr5:18745200:G>T; chr5:18745263:T>C; chr5:18745267:C>T; chr5:18745268:A>G
LCL	chimpanzee + gorilla + orangutan	gained	chr5:33675878-33676650	1	4	chr5:33676029:C>T; chr5:33676077:G>T; chr5:33676164:A>G; chr5:33676220:G>A
LCL	chimpanzee + gorilla + orangutan	gained	chr5:39460957-39461729	1	10	chr5:39461049:T>C; chr5:39461358:G>T; chr5:39461458:T>C; chr5:39461467:C>A; chr5:39461518:G>T; chr5:39461573:T>C; chr5:39461581:A>G; chr5:39461603:G>A; chr5:39461672:G>T; chr5:39461685:T>C
LCL	chimpanzee + gorilla + orangutan	gained	chr5:40484453-40484954	1	4	chr5:40484504:T>C; chr5:40484580:C>A; chr5:40484605:G>A; chr5:40484784:A>C
LCL	chimpanzee + gorilla + orangutan	gained	chr5:40485331-40485832	1	2	chr5:40485524:A>G; chr5:40485565:C>T
LCL	chimpanzee + gorilla + orangutan	gained	chr5:42718547-42719048	1	3	chr5:42718583:A>G; chr5:42718951:T>G; chr5:42719046:A>G
LCL	chimpanzee + gorilla + orangutan	gained	chr5:45793648-45794434	1	7	chr5:45793689:C>G; chr5:45794205:A>T; chr5:45794207:C>T; chr5:45794208:A>G; chr5:45794295:T>C; chr5:45794329:A>G; chr5:45794427:T>G
LCL	chimpanzee + gorilla + orangutan	gained	chr5:5752523-5753285	1	5	chr5:5752555:A>G; chr5:5752598:C>T; chr5:5752792:C>T; chr5:5752841:A>C; chr5:5753169:T>G
LCL	chimpanzee + gorilla + orangutan	gained	chr5:5755796-5756555	1	3	chr5:5756397:C>A; chr5:5756480:A>G; chr5:5756499:T>A
LCL	chimpanzee + gorilla + orangutan	gained	chr5:6736833-6737304	1	6	chr5:6736999:G>C; chr5:6737020:G>A; chr5:6737112:C>G; chr5:6737166:A>G; chr5:6737182:T>C; chr5:6737261:G>T
LCL	chimpanzee + gorilla + orangutan	gained	chr5:73387755-73388256	1	2	chr5:73387878:A>G; chr5:73388011:A>T
LCL	chimpanzee + gorilla + orangutan	gained	chr5:74631507-74632008	1	2	chr5:74631824:G>A; chr5:74631927:C>T
LCL	chimpanzee + gorilla + orangutan	gained	chr5:83740673-83741174	1	1	chr5:83740973:T>C
LCL	chimpanzee + gorilla + orangutan	gained	chr5:87231051-87231552	1	2	chr5:87231285:C>T; chr5:87231362:A>G
LCL	chimpanzee + gorilla + orangutan	gained	chr5:90338620-90339387	1	7	chr5:90338674:T>C; chr5:90338869:T>C; chr5:90338896:T>C; chr5:90339002:C>T; chr5:90339150:T>C; chr5:90339273:T>C; chr5:90339303:G>A
LCL	chimpanzee + gorilla + orangutan	gained	chr5:92454963-92455731	1	2	chr5:92455090:C>T; chr5:92455371:A>G
LCL	chimpanzee + gorilla + orangutan	gained	chr5:9361742-9362179	1	2	chr5:9361874:G>A; chr5:9362047:G>T
LCL	chimpanzee + gorilla + orangutan	gained	chr5:9362500-9363439	1	7	chr5:9362668:G>A; chr5:9362692:T>C; chr5:9362738:A>C; chr5:9362865:T>C; chr5:9363206:T>G; chr5:9363212:C>G; chr5:9363291:C>T
LCL	chimpanzee + gorilla + orangutan	gained	chr6:10534303-10534804	1	2	chr6:10534578:G>C; chr6:10534777:A>G
LCL	chimpanzee + gorilla + orangutan	gained	chr6:107618660-107619161	1	2	chr6:107618714:C>T; chr6:107618936:G>A
LCL	chimpanzee + gorilla + orangutan	gained	chr6:113872860-113873306	1	2	chr6:113872882:C>G; chr6:113873174:C>T
LCL	chimpanzee + gorilla + orangutan	gained	chr6:114989569-114990070	1	6	chr6:114989598:G>A; chr6:114989871:C>A; chr6:114989875:C>A; chr6:114989887:A>G; chr6:114989917:C>T; chr6:114990039:G>A
LCL	chimpanzee + gorilla + orangutan	gained	chr6:115363329-115363830	1	1	chr6:115363734:A>C
LCL	chimpanzee + gorilla + orangutan	gained	chr6:116475966-116476749	1	4	chr6:116476047:G>T; chr6:116476073:T>C; chr6:116476279:C>G; chr6:116476382:G>A
LCL	chimpanzee + gorilla + orangutan	gained	chr6:129606619-129607120	1	7	chr6:129606653:A>G; chr6:129606681:A>G; chr6:129606739:G>A; chr6:129606923:T>C; chr6:129606929:T>C; chr6:129607048:T>C; chr6:129607062:A>G
LCL	chimpanzee + gorilla + orangutan	gained	chr6:131107962-131108463	1	4	chr6:131107992:T>C; chr6:131108184:G>A; chr6:131108266:C>T; chr6:131108312:C>T
LCL	chimpanzee + gorilla + orangutan	gained	chr6:134873335-134873836	1	3	chr6:134873682:T>C; chr6:134873710:A>C; chr6:134873729:T>C
LCL	chimpanzee + gorilla + orangutan	gained	chr6:135651888-135652664	1	7	chr6:135652093:T>C; chr6:135652112:G>T; chr6:135652124:A>G; chr6:135652127:C>T; chr6:135652515:C>T; chr6:135652578:C>T; chr6:135652643:A>G
LCL	chimpanzee + gorilla + orangutan	gained	chr6:140271693-140272166	1	5	chr6:140271695:A>G; chr6:140271705:A>C; chr6:140271716:A>G; chr6:140271757:C>T; chr6:140271772:T>C
LCL	chimpanzee + gorilla + orangutan	gained	chr6:143368353-143368854	1	3	chr6:143368378:C>T; chr6:143368539:G>T; chr6:143368583:A>T
LCL	chimpanzee + gorilla + orangutan	gained	chr6:147322142-147322643	1	3	chr6:147322405:T>C; chr6:147322466:C>T; chr6:147322535:G>A
LCL	chimpanzee + gorilla + orangutan	gained	chr6:148780940-148781441	1	3	chr6:148780982:T>C; chr6:148781015:C>T; chr6:148781107:G>A
LCL	chimpanzee + gorilla + orangutan	gained	chr6:153092208-153093122	1	6	chr6:153092415:C>T; chr6:153092458:C>T; chr6:153092592:G>A; chr6:153092777:A>C; chr6:153092936:C>T; chr6:153093078:G>T
LCL	chimpanzee + gorilla + orangutan	gained	chr6:154605143-154605644	1	1	chr6:154605414:G>A
LCL	chimpanzee + gorilla + orangutan	gained	chr6:155882409-155882910	1	3	chr6:155882790:A>T; chr6:155882791:A>T; chr6:155882841:C>T
LCL	chimpanzee + gorilla + orangutan	gained	chr6:159646669-159647170	1	6	chr6:159646713:C>A; chr6:159646714:A>G; chr6:159646718:T>C; chr6:159646856:A>G; chr6:159646988:C>G; chr6:159647055:G>A
LCL	chimpanzee + gorilla + orangutan	gained	chr6:160198502-160199003	1	1	chr6:160198924:A>G
LCL	chimpanzee + gorilla + orangutan	gained	chr6:160732999-160733500	1	6	chr6:160733006:G>C; chr6:160733026:T>C; chr6:160733058:A>G; chr6:160733084:A>G; chr6:160733170:G>A; chr6:160733243:C>T
LCL	chimpanzee + gorilla + orangutan	gained	chr6:163354865-163355366	1	7	chr6:163354986:A>C; chr6:163355158:A>G; chr6:163355200:A>G; chr6:163355203:G>T; chr6:163355217:T>G; chr6:163355338:T>G; chr6:163355354:A>G
LCL	chimpanzee + gorilla + orangutan	gained	chr6:163756023-163756511	1	3	chr6:163756275:C>A; chr6:163756294:G>C; chr6:163756444:A>G
LCL	chimpanzee + gorilla + orangutan	gained	chr6:166202170-166202671	1	2	chr6:166202307:A>C; chr6:166202480:A>T
LCL	chimpanzee + gorilla + orangutan	gained	chr6:169654559-169655321	1	3	chr6:169655078:C>T; chr6:169655220:C>G; chr6:169655253:A>G
LCL	chimpanzee + gorilla + orangutan	gained	chr6:25404747-25405248	1	5	chr6:25404770:A>T; chr6:25404964:T>G; chr6:25405031:G>A; chr6:25405045:T>C; chr6:25405130:A>G
LCL	chimpanzee + gorilla + orangutan	gained	chr6:37680087-37680588	1	4	chr6:37680455:A>G; chr6:37680495:C>A; chr6:37680522:C>G; chr6:37680523:T>C
LCL	chimpanzee + gorilla + orangutan	gained	chr6:5302949-5303450	1	7	chr6:5303013:G>A; chr6:5303334:G>A; chr6:5303337:G>A; chr6:5303386:C>T; chr6:5303402:G>A; chr6:5303415:C>T; chr6:5303450:C>A
LCL	chimpanzee + gorilla + orangutan	gained	chr6:54428374-54428875	1	2	chr6:54428379:G>A; chr6:54428833:G>A
LCL	chimpanzee + gorilla + orangutan	gained	chr6:62286010-62286510	1	6	chr6:62286015:T>G; chr6:62286176:A>C; chr6:62286224:A>G; chr6:62286327:G>C; chr6:62286374:A>G; chr6:62286439:T>C
LCL	chimpanzee + gorilla + orangutan	gained	chr6:63096375-63096876	1	3	chr6:63096538:T>A; chr6:63096568:T>C; chr6:63096689:A>T
LCL	chimpanzee + gorilla + orangutan	gained	chr6:63268516-63269017	1	2	chr6:63268898:G>A; chr6:63268934:A>T
LCL	chimpanzee + gorilla + orangutan	gained	chr6:63519092-63519593	1	1	chr6:63519239:A>G
LCL	chimpanzee + gorilla + orangutan	gained	chr6:6684385-6684886	1	6	chr6:6684585:G>T; chr6:6684655:C>T; chr6:6684656:T>C; chr6:6684726:T>C; chr6:6684732:G>T; chr6:6684885:A>G
LCL	chimpanzee + gorilla + orangutan	gained	chr6:72683755-72684256	1	8	chr6:72683835:G>T; chr6:72683879:C>T; chr6:72683995:C>T; chr6:72684040:T>C; chr6:72684045:A>C; chr6:72684098:G>A; chr6:72684153:T>C; chr6:72684167:C>T
LCL	chimpanzee + gorilla + orangutan	gained	chr6:74577548-74578049	1	2	chr6:74577811:A>G; chr6:74577911:G>T
LCL	chimpanzee + gorilla + orangutan	gained	chr6:82066930-82067431	1	1	chr6:82066947:A>G
LCL	chimpanzee + gorilla + orangutan	gained	chr6:84332408-84333167	1	2	chr6:84332945:C>T; chr6:84333155:T>A
LCL	chimpanzee + gorilla + orangutan	gained	chr6:96795414-96795915	1	2	chr6:96795749:T>C; chr6:96795875:A>C
LCL	chimpanzee + gorilla + orangutan	gained	chr6:98777705-98778188	1	1	chr6:98778008:C>A
LCL	chimpanzee + gorilla + orangutan	gained	chr7:10706814-10707310	1	1	chr7:10707193:C>T
LCL	chimpanzee + gorilla + orangutan	gained	chr7:112982341-112983097	1	3	chr7:112982478:G>T; chr7:112982500:C>T; chr7:112982895:C>T
LCL	chimpanzee + gorilla + orangutan	gained	chr7:11332445-11332946	1	2	chr7:11332710:T>C; chr7:11332717:G>A
LCL	chimpanzee + gorilla + orangutan	gained	chr7:113799908-113800409	1	1	chr7:113800061:C>T
LCL	chimpanzee + gorilla + orangutan	gained	chr7:117773594-117774095	1	4	chr7:117773770:T>C; chr7:117773852:A>T; chr7:117773909:C>T; chr7:117774026:A>G
LCL	chimpanzee + gorilla + orangutan	gained	chr7:120395531-120396016	1	2	chr7:120395652:G>T; chr7:120395922:T>C
LCL	chimpanzee + gorilla + orangutan	gained	chr7:12357546-12358047	1	2	chr7:12357694:A>G; chr7:12357747:T>G
LCL	chimpanzee + gorilla + orangutan	gained	chr7:136359043-136359805	1	3	chr7:136359154:T>G; chr7:136359427:A>G; chr7:136359585:G>A
LCL	chimpanzee + gorilla + orangutan	gained	chr7:144724996-144725497	1	1	chr7:144725360:A>G
LCL	chimpanzee + gorilla + orangutan	gained	chr7:14714145-14714646	1	1	chr7:14714531:G>A
LCL	chimpanzee + gorilla + orangutan	gained	chr7:24755548-24756049	1	5	chr7:24755565:T>G; chr7:24755771:C>T; chr7:24755880:C>T; chr7:24755918:G>A; chr7:24756018:C>G
LCL	chimpanzee + gorilla + orangutan	gained	chr7:26398871-26399343	1	2	chr7:26399032:C>G; chr7:26399079:G>A
LCL	chimpanzee + gorilla + orangutan	gained	chr7:48251693-48252194	1	3	chr7:48251927:A>G; chr7:48251988:G>A; chr7:48251994:G>C
LCL	chimpanzee + gorilla + orangutan	gained	chr7:86790322-86790823	1	1	chr7:86790585:G>T
LCL	chimpanzee + gorilla + orangutan	gained	chr7:95501428-95501929	1	2	chr7:95501482:A>G; chr7:95501617:G>A
LCL	chimpanzee + gorilla + orangutan	gained	chr7:97272210-97272711	1	1	chr7:97272648:T>C
LCL	chimpanzee + gorilla + orangutan	gained	chr8:106087047-106087548	1	1	chr8:106087391:C>G
LCL	chimpanzee + gorilla + orangutan	gained	chr8:109178149-109178650	1	3	chr8:109178327:C>A; chr8:109178391:C>T; chr8:109178625:T>G
LCL	chimpanzee + gorilla + orangutan	gained	chr8:11124056-11124244	1	1	chr8:11124168:C>T
LCL	chimpanzee + gorilla + orangutan	gained	chr8:114297854-114298851	1	2	chr8:114298075:G>A; chr8:114298276:A>G
LCL	chimpanzee + gorilla + orangutan	gained	chr8:116901641-116902142	1	6	chr8:116901679:A>G; chr8:116901726:A>G; chr8:116901727:A>C; chr8:116901799:T>G; chr8:116901815:A>T; chr8:116902003:G>A
LCL	chimpanzee + gorilla + orangutan	gained	chr8:117439817-117440307	1	4	chr8:117439976:C>G; chr8:117439986:C>G; chr8:117439997:A>G; chr8:117440285:A>G
LCL	chimpanzee + gorilla + orangutan	gained	chr8:118258857-118259358	1	1	chr8:118259121:A>G
LCL	chimpanzee + gorilla + orangutan	gained	chr8:118281848-118282349	1	3	chr8:118281951:T>C; chr8:118282052:C>G; chr8:118282178:C>T
LCL	chimpanzee + gorilla + orangutan	gained	chr8:118808372-118809149	1	7	chr8:118808427:C>G; chr8:118808486:A>C; chr8:118808531:C>T; chr8:118808586:T>C; chr8:118808605:G>A; chr8:118808744:C>G; chr8:118808907:A>C
LCL	chimpanzee + gorilla + orangutan	gained	chr8:119614316-119614817	1	2	chr8:119614355:A>G; chr8:119614407:A>G
LCL	chimpanzee + gorilla + orangutan	gained	chr8:120068069-120068570	1	2	chr8:120068309:G>A; chr8:120068493:A>G
LCL	chimpanzee + gorilla + orangutan	gained	chr8:122847581-122848082	1	3	chr8:122847731:T>C; chr8:122847770:G>C; chr8:122848074:T>C
LCL	chimpanzee + gorilla + orangutan	gained	chr8:128049137-128049638	1	7	chr8:128049189:T>C; chr8:128049280:G>A; chr8:128049427:A>T; chr8:128049435:C>A; chr8:128049443:T>C; chr8:128049532:G>A; chr8:128049637:A>G
LCL	chimpanzee + gorilla + orangutan	gained	chr8:130142937-130143438	1	8	chr8:130142977:C>T; chr8:130143055:T>C; chr8:130143109:G>A; chr8:130143130:G>C; chr8:130143197:G>A; chr8:130143203:A>G; chr8:130143255:C>T; chr8:130143336:G>A
LCL	chimpanzee + gorilla + orangutan	gained	chr8:131250050-131250551	1	2	chr8:131250124:A>G; chr8:131250200:T>C
LCL	chimpanzee + gorilla + orangutan	gained	chr8:140161909-140162410	1	2	chr8:140162203:T>A; chr8:140162299:T>C
LCL	chimpanzee + gorilla + orangutan	gained	chr8:23421248-23421650	1	4	chr8:23421347:G>C; chr8:23421500:G>A; chr8:23421597:G>T; chr8:23421644:C>T
LCL	chimpanzee + gorilla + orangutan	gained	chr8:25384888-25385660	1	4	chr8:25385360:G>A; chr8:25385392:T>G; chr8:25385456:T>C; chr8:25385651:G>A
LCL	chimpanzee + gorilla + orangutan	gained	chr8:28185415-28185916	1	3	chr8:28185668:G>T; chr8:28185674:A>T; chr8:28185741:T>C
LCL	chimpanzee + gorilla + orangutan	gained	chr8:32927686-32928187	1	1	chr8:32927980:T>C
LCL	chimpanzee + gorilla + orangutan	gained	chr8:39002455-39002956	1	3	chr8:39002546:T>C; chr8:39002610:T>C; chr8:39002873:G>C
LCL	chimpanzee + gorilla + orangutan	gained	chr8:41507602-41508103	1	3	chr8:41507648:A>G; chr8:41507972:G>C; chr8:41508061:T>C
LCL	chimpanzee + gorilla + orangutan	gained	chr8:46956228-46957399	1	5	chr8:46956507:G>C; chr8:46956604:A>G; chr8:46956879:T>C; chr8:46957069:A>G; chr8:46957198:A>C
LCL	chimpanzee + gorilla + orangutan	gained	chr8:47899485-47900582	1	12	chr8:47899500:A>G; chr8:47899600:A>G; chr8:47899695:C>G; chr8:47899935:C>T; chr8:47899957:T>C; chr8:47900056:G>T; chr8:47900075:C>T; chr8:47900124:A>G; chr8:47900184:A>G; chr8:47900188:A>G; chr8:47900218:G>A; chr8:47900237:A>C
LCL	chimpanzee + gorilla + orangutan	gained	chr8:47901379-47901880	1	4	chr8:47901431:A>G; chr8:47901498:G>A; chr8:47901577:G>A; chr8:47901629:A>G
LCL	chimpanzee + gorilla + orangutan	gained	chr8:52294131-52294632	1	5	chr8:52294132:A>C; chr8:52294377:A>G; chr8:52294446:A>G; chr8:52294470:C>G; chr8:52294480:G>C
LCL	chimpanzee + gorilla + orangutan	gained	chr8:52793060-52793561	1	4	chr8:52793185:G>A; chr8:52793206:T>C; chr8:52793332:A>G; chr8:52793524:T>C
LCL	chimpanzee + gorilla + orangutan	gained	chr8:58764736-58765237	1	6	chr8:58764758:A>G; chr8:58764889:A>C; chr8:58764986:G>T; chr8:58765151:A>G; chr8:58765187:C>T; chr8:58765202:C>T
LCL	chimpanzee + gorilla + orangutan	gained	chr8:60525116-60525617	1	3	chr8:60525196:A>G; chr8:60525200:A>G; chr8:60525565:T>C
LCL	chimpanzee + gorilla + orangutan	gained	chr8:63009095-63009855	1	1	chr8:63009518:C>A
LCL	chimpanzee + gorilla + orangutan	gained	chr8:663556-664057	1	5	chr8:663620:C>T; chr8:663624:A>G; chr8:663845:T>C; chr8:663853:A>G; chr8:663976:C>G
LCL	chimpanzee + gorilla + orangutan	gained	chr8:67824679-67825180	1	1	chr8:67824845:A>G
LCL	chimpanzee + gorilla + orangutan	gained	chr8:70013461-70013962	1	7	chr8:70013557:A>G; chr8:70013610:T>C; chr8:70013621:T>A; chr8:70013652:T>A; chr8:70013672:T>C; chr8:70013873:A>C; chr8:70013962:G>A
LCL	chimpanzee + gorilla + orangutan	gained	chr8:74571087-74571588	1	1	chr8:74571317:G>T
LCL	chimpanzee + gorilla + orangutan	gained	chr8:79645502-79646003	1	3	chr8:79645801:C>T; chr8:79645835:G>A; chr8:79645991:G>A
LCL	chimpanzee + gorilla + orangutan	gained	chr9:104923712-104924213	1	3	chr9:104923850:A>G; chr9:104923855:G>C; chr9:104924124:C>T
LCL	chimpanzee + gorilla + orangutan	gained	chr9:109918233-109918734	1	4	chr9:109918335:C>G; chr9:109918524:G>A; chr9:109918567:C>T; chr9:109918686:C>G
LCL	chimpanzee + gorilla + orangutan	gained	chr9:115211366-115211867	1	1	chr9:115211644:A>G
LCL	chimpanzee + gorilla + orangutan	gained	chr9:14155989-14156490	1	4	chr9:14156040:G>T; chr9:14156234:C>T; chr9:14156316:C>T; chr9:14156342:G>T
LCL	chimpanzee + gorilla + orangutan	gained	chr9:15425988-15426489	1	2	chr9:15426097:A>G; chr9:15426149:T>C
LCL	chimpanzee + gorilla + orangutan	gained	chr9:1930230-1930731	1	5	chr9:1930323:C>T; chr9:1930469:G>C; chr9:1930569:C>T; chr9:1930684:C>T; chr9:1930699:C>T
LCL	chimpanzee + gorilla + orangutan	gained	chr9:19665389-19665890	1	1	chr9:19665839:C>G
LCL	chimpanzee + gorilla + orangutan	gained	chr9:22105264-22105430	1	1	chr9:22105391:G>C
LCL	chimpanzee + gorilla + orangutan	gained	chr9:2697374-2697875	1	1	chr9:2697691:C>T
LCL	chimpanzee + gorilla + orangutan	gained	chr9:27353244-27353745	1	2	chr9:27353399:T>C; chr9:27353688:G>C
LCL	chimpanzee + gorilla + orangutan	gained	chr9:27365902-27366384	1	5	chr9:27365959:G>A; chr9:27366076:A>G; chr9:27366275:G>A; chr9:27366290:A>G; chr9:27366321:C>A
LCL	chimpanzee + gorilla + orangutan	gained	chr9:31443995-31444496	1	3	chr9:31444110:A>G; chr9:31444212:C>T; chr9:31444247:C>T
LCL	chimpanzee + gorilla + orangutan	gained	chr9:32218045-32218812	1	3	chr9:32218191:G>C; chr9:32218566:C>A; chr9:32218799:C>G
LCL	chimpanzee + gorilla + orangutan	gained	chr9:37531959-37532182	1	1	chr9:37532142:G>T
LCL	chimpanzee + gorilla + orangutan	gained	chr9:38672360-38672836	1	2	chr9:38672722:A>G; chr9:38672726:A>G
LCL	chimpanzee + gorilla + orangutan	gained	chr9:4490058-4490559	1	6	chr9:4490077:G>C; chr9:4490089:G>A; chr9:4490147:C>A; chr9:4490207:C>A; chr9:4490475:T>C; chr9:4490495:G>A
LCL	chimpanzee + gorilla + orangutan	gained	chr9:469575-470373	1	25	chr9:469673:G>T; chr9:469687:C>T; chr9:469701:T>A; chr9:469703:G>A; chr9:469778:G>A; chr9:469780:C>T; chr9:469785:G>A; chr9:469830:C>A; chr9:469849:G>A; chr9:469901:C>T; chr9:469938:G>A; chr9:469940:G>T; chr9:469957:C>A; chr9:470047:C>A; chr9:470086:A>C; chr9:470091:C>A; chr9:470110:G>A; chr9:470142:A>G; chr9:470292:C>T; chr9:470311:G>A; chr9:470320:G>A; chr9:470322:G>A; chr9:470327:C>T; chr9:470336:G>A; chr9:470337:C>T
LCL	chimpanzee + gorilla + orangutan	gained	chr9:6429182-6429683	1	1	chr9:6429393:G>A
LCL	chimpanzee + gorilla + orangutan	gained	chr9:70260560-70261061	1	1	chr9:70261058:G>A
LCL	chimpanzee + gorilla + orangutan	gained	chr9:71548925-71549426	1	2	chr9:71549052:A>G; chr9:71549205:A>T
LCL	chimpanzee + gorilla + orangutan	gained	chr9:72154577-72154785	1	1	chr9:72154785:C>A
LCL	chimpanzee + gorilla + orangutan	gained	chr9:75455607-75456108	1	3	chr9:75455612:G>T; chr9:75455766:G>C; chr9:75455805:G>T
LCL	chimpanzee + gorilla + orangutan	gained	chr9:83511017-83511518	1	2	chr9:83511119:G>T; chr9:83511183:A>C
LCL	chimpanzee + gorilla + orangutan	gained	chr10:100157978-100158479	0	2	chr10:100158100:T>A; chr10:100158360:A>G
LCL	chimpanzee + gorilla + orangutan	gained	chr10:100185394-100186314	0	5	chr10:100185395:C>T; chr10:100185473:A>T; chr10:100185531:A>G; chr10:100185864:T>C; chr10:100186257:C>G
LCL	chimpanzee + gorilla + orangutan	gained	chr10:100285925-100286446	0	1	chr10:100286430:C>A
LCL	chimpanzee + gorilla + orangutan	gained	chr10:100346307-100347298	0	4	chr10:100346948:C>G; chr10:100347094:A>G; chr10:100347112:A>G; chr10:100347207:T>C
LCL	chimpanzee + gorilla + orangutan	gained	chr10:100347322-100347616	0	2	chr10:100347408:T>C; chr10:100347561:C>T
LCL	chimpanzee + gorilla + orangutan	gained	chr10:100373327-100374105	0	2	chr10:100373359:C>G; chr10:100373956:C>G
LCL	chimpanzee + gorilla + orangutan	gained	chr10:100433700-100434201	0	4	chr10:100433855:C>T; chr10:100433889:T>C; chr10:100434065:G>A; chr10:100434140:G>A
LCL	chimpanzee + gorilla + orangutan	gained	chr10:100481442-100481932	0	1	chr10:100481456:T>C
LCL	chimpanzee + gorilla + orangutan	gained	chr10:100529089-100529498	0	2	chr10:100529298:A>G; chr10:100529363:T>G
LCL	chimpanzee + gorilla + orangutan	gained	chr10:100529632-100530396	0	3	chr10:100529692:T>C; chr10:100529827:A>G; chr10:100529986:C>G
LCL	chimpanzee + gorilla + orangutan	gained	chr10:100535545-100536396	0	3	chr10:100535663:C>T; chr10:100535707:G>A; chr10:100535872:G>T
LCL	chimpanzee + gorilla + orangutan	gained	chr10:100561955-100562435	0	2	chr10:100562331:T>C; chr10:100562407:A>G
LCL	chimpanzee + gorilla + orangutan	gained	chr10:100670909-100671408	0	1	chr10:100671354:A>G
LCL	chimpanzee + gorilla + orangutan	gained	chr10:100912584-100913072	0	1	chr10:100912748:G>C
LCL	chimpanzee + gorilla + orangutan	gained	chr10:100913124-100913612	0	2	chr10:100913384:T>C; chr10:100913411:A>T
LCL	chimpanzee + gorilla + orangutan	gained	chr10:100986792-100987550	0	1	chr10:100987378:A>G
LCL	chimpanzee + gorilla + orangutan	gained	chr10:100999002-100999276	0	1	chr10:100999233:T>G
LCL	chimpanzee + gorilla + orangutan	gained	chr10:101012778-101013544	0	6	chr10:101012796:A>G; chr10:101012993:T>C; chr10:101013083:T>C; chr10:101013136:T>C; chr10:101013313:C>G; chr10:101013394:T>C
LCL	chimpanzee + gorilla + orangutan	gained	chr10:101030947-101031701	0	8	chr10:101031065:G>C; chr10:101031132:C>T; chr10:101031251:A>G; chr10:101031377:G>C; chr10:101031441:C>G; chr10:101031466:A>G; chr10:101031605:C>T; chr10:101031662:C>G
LCL	chimpanzee + gorilla + orangutan	gained	chr10:101041119-101041620	0	3	chr10:101041375:G>C; chr10:101041550:A>G; chr10:101041579:T>C
LCL	chimpanzee + gorilla + orangutan	gained	chr10:101042606-101043096	0	3	chr10:101042799:A>G; chr10:101042813:T>C; chr10:101043092:A>G
LCL	chimpanzee + gorilla + orangutan	gained	chr10:101060495-101061348	0	6	chr10:101060506:C>G; chr10:101060642:T>C; chr10:101060659:T>C; chr10:101060942:T>C; chr10:101060982:A>G; chr10:101061141:A>G
LCL	chimpanzee + gorilla + orangutan	gained	chr10:101095477-101095978	0	1	chr10:101095780:T>C
LCL	chimpanzee + gorilla + orangutan	gained	chr10:101142190-101142666	0	1	chr10:101142438:A>G
LCL	chimpanzee + gorilla + orangutan	gained	chr10:101213553-101214054	0	2	chr10:101213615:A>G; chr10:101213993:C>A
LCL	chimpanzee + gorilla + orangutan	gained	chr10:101353595-101354086	0	1	chr10:101353869:G>T
LCL	chimpanzee + gorilla + orangutan	gained	chr10:101602693-101603187	0	1	chr10:101602718:T>C
LCL	chimpanzee + gorilla + orangutan	gained	chr10:101693567-101694557	0	2	chr10:101693575:A>C; chr10:101693887:T>C
LCL	chimpanzee + gorilla + orangutan	gained	chr10:101783185-101783668	0	2	chr10:101783192:T>G; chr10:101783399:A>G
LCL	chimpanzee + gorilla + orangutan	gained	chr10:101817628-101819229	0	8	chr10:101817651:A>G; chr10:101817799:A>G; chr10:101817840:G>C; chr10:101818041:T>C; chr10:101818070:T>C; chr10:101818081:G>C; chr10:101818243:G>A; chr10:101818689:C>G
LCL	chimpanzee + gorilla + orangutan	gained	chr10:101901302-101901781	0	1	chr10:101901326:C>T
LCL	chimpanzee + gorilla + orangutan	gained	chr10:101903793-101904548	0	2	chr10:101904293:G>A; chr10:101904535:T>C
LCL	chimpanzee + gorilla + orangutan	gained	chr10:102001349-102001843	0	2	chr10:102001409:C>T; chr10:102001721:C>T
LCL	chimpanzee + gorilla + orangutan	gained	chr10:102055747-102056499	0	5	chr10:102055831:T>G; chr10:102055914:T>C; chr10:102056068:T>G; chr10:102056138:T>C; chr10:102056356:C>A
LCL	chimpanzee + gorilla + orangutan	gained	chr10:102114768-102115269	0	1	chr10:102114907:A>G
LCL	chimpanzee + gorilla + orangutan	gained	chr10:102120263-102121014	0	1	chr10:102120772:A>G
LCL	chimpanzee + gorilla + orangutan	gained	chr10:102132405-102133207	0	4	chr10:102132658:C>T; chr10:102132784:A>T; chr10:102132880:G>C; chr10:102132889:C>G
LCL	chimpanzee + gorilla + orangutan	gained	chr10:102152029-102152519	0	1	chr10:102152100:T>A
LCL	chimpanzee + gorilla + orangutan	gained	chr10:102152550-102153028	0	3	chr10:102152759:C>G; chr10:102152800:C>T; chr10:102152958:T>G
LCL	chimpanzee + gorilla + orangutan	gained	chr10:102169121-102170115	0	3	chr10:102169285:A>G; chr10:102169609:G>C; chr10:102170007:C>T
LCL	chimpanzee + gorilla + orangutan	gained	chr10:102225986-102226475	0	5	chr10:102226026:T>C; chr10:102226084:T>G; chr10:102226318:A>C; chr10:102226399:A>G; chr10:102226409:T>C
LCL	chimpanzee + gorilla + orangutan	gained	chr10:102245099-102245986	0	4	chr10:102245204:T>C; chr10:102245384:G>T; chr10:102245388:T>C; chr10:102245588:A>C
LCL	chimpanzee + gorilla + orangutan	gained	chr10:102393895-102394396	0	3	chr10:102394001:T>C; chr10:102394103:T>C; chr10:102394192:A>T
LCL	chimpanzee + gorilla + orangutan	gained	chr10:102394486-102394634	0	1	chr10:102394530:A>C
LCL	chimpanzee + gorilla + orangutan	gained	chr10:102420566-102421695	0	2	chr10:102420777:A>G; chr10:102421651:C>G
LCL	chimpanzee + gorilla + orangutan	gained	chr10:102432408-102432909	0	4	chr10:102432687:C>T; chr10:102432702:T>A; chr10:102432731:T>G; chr10:102432881:T>C
LCL	chimpanzee + gorilla + orangutan	gained	chr10:102450319-102451246	0	5	chr10:102450429:C>G; chr10:102450755:C>G; chr10:102450780:A>G; chr10:102450950:A>G; chr10:102450998:T>C
LCL	chimpanzee + gorilla + orangutan	gained	chr10:102460785-102461592	0	5	chr10:102460806:G>T; chr10:102460818:G>A; chr10:102461293:A>G; chr10:102461393:T>C; chr10:102461467:C>A
LCL	chimpanzee + gorilla + orangutan	gained	chr10:102501920-102502421	0	3	chr10:102501968:G>A; chr10:102502082:C>T; chr10:102502293:T>C
LCL	chimpanzee + gorilla + orangutan	gained	chr10:102502531-102503029	0	1	chr10:102502871:G>A
LCL	chimpanzee + gorilla + orangutan	gained	chr10:102503651-102504149	0	3	chr10:102503726:C>G; chr10:102503918:T>C; chr10:102503940:T>G
LCL	chimpanzee + gorilla + orangutan	gained	chr10:102583738-102584224	0	1	chr10:102583804:G>C
LCL	chimpanzee + gorilla + orangutan	gained	chr10:102641987-102642934	0	1	chr10:102642614:C>G
LCL	chimpanzee + gorilla + orangutan	gained	chr10:102661067-102661322	0	1	chr10:102661288:T>G
LCL	chimpanzee + gorilla + orangutan	gained	chr10:102661500-102661938	0	1	chr10:102661747:T>C
LCL	chimpanzee + gorilla + orangutan	gained	chr10:102743570-102744640	0	2	chr10:102744117:T>C; chr10:102744571:A>C
LCL	chimpanzee + gorilla + orangutan	gained	chr10:102796003-102796788	0	3	chr10:102796269:G>A; chr10:102796297:G>C; chr10:102796386:T>C
LCL	chimpanzee + gorilla + orangutan	gained	chr10:102853997-102854779	0	1	chr10:102854014:C>A
LCL	chimpanzee + gorilla + orangutan	gained	chr10:102917384-102917885	0	3	chr10:102917596:T>G; chr10:102917637:C>G; chr10:102917742:C>G
LCL	chimpanzee + gorilla + orangutan	gained	chr10:102917918-102918737	0	6	chr10:102917920:T>C; chr10:102917953:G>C; chr10:102918024:T>C; chr10:102918345:G>C; chr10:102918446:T>G; chr10:102918585:T>C
LCL	chimpanzee + gorilla + orangutan	gained	chr10:103069512-103069827	0	2	chr10:103069622:A>G; chr10:103069786:A>G
LCL	chimpanzee + gorilla + orangutan	gained	chr10:103192400-103192895	0	2	chr10:103192505:A>G; chr10:103192531:A>G
LCL	chimpanzee + gorilla + orangutan	gained	chr10:103350888-103351179	0	1	chr10:103350959:A>G
LCL	chimpanzee + gorilla + orangutan	gained	chr10:103367739-103368915	0	5	chr10:103367830:G>T; chr10:103368235:C>T; chr10:103368699:G>C; chr10:103368805:T>C; chr10:103368815:C>T
LCL	chimpanzee + gorilla + orangutan	gained	chr10:103396334-103396835	0	3	chr10:103396376:C>G; chr10:103396391:A>C; chr10:103396696:G>C
LCL	chimpanzee + gorilla + orangutan	gained	chr10:103451790-103452448	0	1	chr10:103452099:A>C
LCL	chimpanzee + gorilla + orangutan	gained	chr10:103471018-103471519	0	5	chr10:103471054:A>G; chr10:103471064:T>C; chr10:103471247:A>G; chr10:103471276:G>A; chr10:103471457:A>G
LCL	chimpanzee + gorilla + orangutan	gained	chr10:103471592-103472033	0	2	chr10:103471704:T>C; chr10:103472000:A>C
LCL	chimpanzee + gorilla + orangutan	gained	chr10:103592696-103593171	0	3	chr10:103592773:T>G; chr10:103593047:T>C; chr10:103593118:A>G
LCL	chimpanzee + gorilla + orangutan	gained	chr10:1036239-1036740	0	3	chr10:1036349:T>C; chr10:1036430:T>G; chr10:1036605:T>C
LCL	chimpanzee + gorilla + orangutan	gained	chr10:103686108-103686586	0	4	chr10:103686134:C>T; chr10:103686286:C>A; chr10:103686302:A>C; chr10:103686385:T>C
LCL	chimpanzee + gorilla + orangutan	gained	chr10:103772629-103772992	0	1	chr10:103772990:A>G
LCL	chimpanzee + gorilla + orangutan	gained	chr10:103859153-103859635	0	4	chr10:103859156:A>G; chr10:103859216:C>G; chr10:103859615:C>T; chr10:103859625:G>T
LCL	chimpanzee + gorilla + orangutan	gained	chr10:103908197-103908688	0	3	chr10:103908449:C>T; chr10:103908532:A>G; chr10:103908671:T>G
LCL	chimpanzee + gorilla + orangutan	gained	chr10:103917528-103918505	0	4	chr10:103917930:G>A; chr10:103917941:G>C; chr10:103918020:C>T; chr10:103918180:A>G
LCL	chimpanzee + gorilla + orangutan	gained	chr10:103966903-103967383	0	2	chr10:103966941:G>A; chr10:103967353:A>G
LCL	chimpanzee + gorilla + orangutan	gained	chr10:103967579-103968080	0	2	chr10:103967931:G>A; chr10:103967983:T>C
LCL	chimpanzee + gorilla + orangutan	gained	chr10:104121730-104122205	0	3	chr10:104121833:A>G; chr10:104122078:G>T; chr10:104122097:A>G
LCL	chimpanzee + gorilla + orangutan	gained	chr10:104255358-104255481	0	1	chr10:104255369:A>G
LCL	chimpanzee + gorilla + orangutan	gained	chr10:104268829-104269317	0	4	chr10:104268940:A>C; chr10:104269051:A>C; chr10:104269087:T>C; chr10:104269253:C>G
LCL	chimpanzee + gorilla + orangutan	gained	chr10:104291084-104291842	0	7	chr10:104291121:A>G; chr10:104291307:T>C; chr10:104291333:G>T; chr10:104291335:A>G; chr10:104291349:C>G; chr10:104291355:T>G; chr10:104291718:T>C
LCL	chimpanzee + gorilla + orangutan	gained	chr10:104305525-104306012	0	2	chr10:104305706:T>C; chr10:104305823:A>G
LCL	chimpanzee + gorilla + orangutan	gained	chr10:104337365-104338978	0	10	chr10:104337563:A>T; chr10:104337674:C>T; chr10:104337709:T>C; chr10:104337857:T>G; chr10:104337917:T>C; chr10:104338027:T>C; chr10:104338194:C>G; chr10:104338590:C>T; chr10:104338897:G>A; chr10:104338901:A>G
LCL	chimpanzee + gorilla + orangutan	gained	chr10:104350093-104350591	0	3	chr10:104350114:A>T; chr10:104350150:G>C; chr10:104350346:A>G
LCL	chimpanzee + gorilla + orangutan	gained	chr10:104353461-104353917	0	3	chr10:104353621:C>T; chr10:104353742:C>G; chr10:104353759:C>A
LCL	chimpanzee + gorilla + orangutan	gained	chr10:104580720-104581215	0	3	chr10:104580760:A>C; chr10:104580904:T>C; chr10:104581202:A>G
LCL	chimpanzee + gorilla + orangutan	gained	chr10:104614191-104614674	0	2	chr10:104614409:A>G; chr10:104614556:T>C
LCL	chimpanzee + gorilla + orangutan	gained	chr10:1049164-1049572	0	7	chr10:1049222:A>C; chr10:1049223:C>A; chr10:1049360:T>G; chr10:1049388:A>C; chr10:1049392:A>G; chr10:1049400:A>G; chr10:1049479:C>T
LCL	chimpanzee + gorilla + orangutan	gained	chr10:1056209-1056988	0	6	chr10:1056214:C>A; chr10:1056621:C>G; chr10:1056770:C>A; chr10:1056802:A>G; chr10:1056888:G>T; chr10:1056928:T>C
LCL	chimpanzee + gorilla + orangutan	gained	chr10:1056990-1057397	0	3	chr10:1057149:T>A; chr10:1057155:A>G; chr10:1057267:G>C
LCL	chimpanzee + gorilla + orangutan	gained	chr10:105952089-105952566	0	3	chr10:105952141:G>A; chr10:105952260:A>G; chr10:105952269:C>T
LCL	chimpanzee + gorilla + orangutan	gained	chr10:105974757-105975240	0	2	chr10:105974842:A>G; chr10:105975103:G>A
LCL	chimpanzee + gorilla + orangutan	gained	chr10:106624751-106625245	0	7	chr10:106624804:T>C; chr10:106624893:A>C; chr10:106624973:G>A; chr10:106624983:A>G; chr10:106624984:T>A; chr10:106625125:C>T; chr10:106625176:C>T
LCL	chimpanzee + gorilla + orangutan	gained	chr10:10677438-10677920	0	2	chr10:10677464:G>A; chr10:10677780:C>A
LCL	chimpanzee + gorilla + orangutan	gained	chr10:107409487-107409982	0	1	chr10:107409619:T>C
LCL	chimpanzee + gorilla + orangutan	gained	chr10:107426033-107426511	0	3	chr10:107426146:A>G; chr10:107426434:A>C; chr10:107426479:A>G
LCL	chimpanzee + gorilla + orangutan	gained	chr10:107441921-107442176	0	1	chr10:107441922:G>A
LCL	chimpanzee + gorilla + orangutan	gained	chr10:109062321-109062813	0	1	chr10:109062523:G>C
LCL	chimpanzee + gorilla + orangutan	gained	chr10:10959671-10960172	0	1	chr10:10959997:C>G
LCL	chimpanzee + gorilla + orangutan	gained	chr10:109922872-109923741	0	9	chr10:109922903:A>G; chr10:109923026:A>G; chr10:109923076:A>G; chr10:109923150:T>C; chr10:109923236:T>C; chr10:109923383:G>C; chr10:109923624:C>T; chr10:109923628:C>G; chr10:109923674:C>T
LCL	chimpanzee + gorilla + orangutan	gained	chr10:110007678-110008651	0	8	chr10:110007711:A>C; chr10:110008255:C>G; chr10:110008341:T>C; chr10:110008376:A>G; chr10:110008393:T>C; chr10:110008434:A>G; chr10:110008574:C>G; chr10:110008631:C>T
LCL	chimpanzee + gorilla + orangutan	gained	chr10:110067876-110068372	0	7	chr10:110067944:G>T; chr10:110068112:G>C; chr10:110068186:G>C; chr10:110068209:G>C; chr10:110068218:G>C; chr10:110068255:A>G; chr10:110068353:G>A
LCL	chimpanzee + gorilla + orangutan	gained	chr10:110137026-110137502	0	2	chr10:110137071:C>T; chr10:110137126:G>A
LCL	chimpanzee + gorilla + orangutan	gained	chr10:11017314-11017932	0	4	chr10:11017491:C>G; chr10:11017592:A>C; chr10:11017618:T>C; chr10:11017767:A>C
LCL	chimpanzee + gorilla + orangutan	gained	chr10:110207318-110208077	0	5	chr10:110207328:C>T; chr10:110207463:C>G; chr10:110207617:T>C; chr10:110207696:T>C; chr10:110207897:T>C
LCL	chimpanzee + gorilla + orangutan	gained	chr10:110225652-110226153	0	2	chr10:110225870:T>C; chr10:110226090:A>G
LCL	chimpanzee + gorilla + orangutan	gained	chr10:110227070-110227571	0	2	chr10:110227518:T>C; chr10:110227519:T>G
LCL	chimpanzee + gorilla + orangutan	gained	chr10:110304317-110305533	0	5	chr10:110304335:C>G; chr10:110304815:T>C; chr10:110304911:A>G; chr10:110305107:C>T; chr10:110305209:T>C
LCL	chimpanzee + gorilla + orangutan	gained	chr10:110412660-110413161	0	2	chr10:110413122:T>C; chr10:110413123:G>A
LCL	chimpanzee + gorilla + orangutan	gained	chr10:110414550-110415021	0	9	chr10:110414629:G>T; chr10:110414640:T>A; chr10:110414646:G>A; chr10:110414650:A>G; chr10:110414776:G>T; chr10:110414792:A>C; chr10:110414828:T>C; chr10:110414851:T>C; chr10:110414992:G>A
LCL	chimpanzee + gorilla + orangutan	gained	chr10:110497566-110497705	0	3	chr10:110497616:A>C; chr10:110497642:G>C; chr10:110497652:A>G
LCL	chimpanzee + gorilla + orangutan	gained	chr10:110498039-110498807	0	9	chr10:110498445:C>G; chr10:110498457:A>G; chr10:110498469:A>G; chr10:110498608:A>C; chr10:110498624:T>G; chr10:110498727:G>C; chr10:110498731:T>G; chr10:110498769:T>C; chr10:110498799:C>T
LCL	chimpanzee + gorilla + orangutan	gained	chr10:110567150-110568205	0	8	chr10:110567186:T>G; chr10:110567361:A>G; chr10:110567761:G>A; chr10:110567875:G>A; chr10:110567983:T>C; chr10:110568025:A>C; chr10:110568040:C>G; chr10:110568049:T>C
LCL	chimpanzee + gorilla + orangutan	gained	chr10:110651441-110651912	0	3	chr10:110651525:G>A; chr10:110651619:T>G; chr10:110651856:T>C
LCL	chimpanzee + gorilla + orangutan	gained	chr10:11074802-11075291	0	1	chr10:11074825:G>A
LCL	chimpanzee + gorilla + orangutan	gained	chr10:110803753-110804254	0	2	chr10:110803765:G>C; chr10:110803893:G>A
LCL	chimpanzee + gorilla + orangutan	gained	chr10:110815473-110815929	0	3	chr10:110815490:A>T; chr10:110815497:G>A; chr10:110815904:G>T
LCL	chimpanzee + gorilla + orangutan	gained	chr10:110841804-110842272	0	1	chr10:110842127:G>C
LCL	chimpanzee + gorilla + orangutan	gained	chr10:110842986-110843465	0	3	chr10:110843038:G>A; chr10:110843077:A>T; chr10:110843336:T>C
LCL	chimpanzee + gorilla + orangutan	gained	chr10:110861023-110861424	0	2	chr10:110861115:A>G; chr10:110861381:C>G
LCL	chimpanzee + gorilla + orangutan	gained	chr10:110864547-110865048	0	3	chr10:110864592:G>A; chr10:110864828:C>T; chr10:110864883:C>T
LCL	chimpanzee + gorilla + orangutan	gained	chr10:110871586-110873127	0	7	chr10:110871954:A>G; chr10:110872135:T>C; chr10:110872504:T>G; chr10:110872510:A>C; chr10:110872686:T>G; chr10:110872710:C>A; chr10:110873039:C>T
LCL	chimpanzee + gorilla + orangutan	gained	chr10:110893506-110894007	0	4	chr10:110893516:G>A; chr10:110893720:G>A; chr10:110893844:T>A; chr10:110893943:G>A
LCL	chimpanzee + gorilla + orangutan	gained	chr10:110903116-110903617	0	4	chr10:110903274:A>C; chr10:110903412:A>G; chr10:110903430:T>C; chr10:110903580:G>C
LCL	chimpanzee + gorilla + orangutan	gained	chr10:110918412-110918898	0	4	chr10:110918420:T>C; chr10:110918428:C>T; chr10:110918836:C>G; chr10:110918872:A>G
LCL	chimpanzee + gorilla + orangutan	gained	chr10:111076039-111076986	0	9	chr10:111076193:G>T; chr10:111076403:A>T; chr10:111076457:C>T; chr10:111076465:A>G; chr10:111076557:T>G; chr10:111076612:C>T; chr10:111076698:T>C; chr10:111076890:A>G; chr10:111076984:T>G
LCL	chimpanzee + gorilla + orangutan	gained	chr10:11145141-11145642	0	1	chr10:11145534:T>G
LCL	chimpanzee + gorilla + orangutan	gained	chr10:11166026-11166522	0	3	chr10:11166127:G>A; chr10:11166131:G>C; chr10:11166408:G>A
LCL	chimpanzee + gorilla + orangutan	gained	chr10:11171095-11171360	0	1	chr10:11171221:T>A
LCL	chimpanzee + gorilla + orangutan	gained	chr10:112183559-112184017	0	5	chr10:112183619:C>G; chr10:112183722:A>C; chr10:112183759:G>A; chr10:112183801:G>A; chr10:112183813:T>G
LCL	chimpanzee + gorilla + orangutan	gained	chr10:112203336-112203759	0	4	chr10:112203456:T>A; chr10:112203592:A>G; chr10:112203648:C>T; chr10:112203672:A>G
LCL	chimpanzee + gorilla + orangutan	gained	chr10:112375439-112375897	0	3	chr10:112375696:A>G; chr10:112375697:A>C; chr10:112375783:G>A
LCL	chimpanzee + gorilla + orangutan	gained	chr10:112446680-112447487	0	4	chr10:112446807:A>G; chr10:112446996:G>C; chr10:112447079:T>C; chr10:112447327:T>C
LCL	chimpanzee + gorilla + orangutan	gained	chr10:112526100-112526600	0	2	chr10:112526429:T>C; chr10:112526546:T>C
LCL	chimpanzee + gorilla + orangutan	gained	chr10:112532218-112532710	0	3	chr10:112532544:G>A; chr10:112532598:A>G; chr10:112532686:G>C
LCL	chimpanzee + gorilla + orangutan	gained	chr10:112743231-112743692	0	4	chr10:112743386:A>G; chr10:112743400:G>A; chr10:112743555:G>T; chr10:112743631:T>G
LCL	chimpanzee + gorilla + orangutan	gained	chr10:112842810-112843303	0	3	chr10:112842918:A>G; chr10:112842997:A>G; chr10:112843100:A>G
LCL	chimpanzee + gorilla + orangutan	gained	chr10:113094015-113094516	0	2	chr10:113094107:T>A; chr10:113094218:G>A
LCL	chimpanzee + gorilla + orangutan	gained	chr10:113169993-113170493	0	1	chr10:113170296:G>A
LCL	chimpanzee + gorilla + orangutan	gained	chr10:113326108-113326899	0	6	chr10:113326478:C>T; chr10:113326648:A>G; chr10:113326690:A>C; chr10:113326765:T>C; chr10:113326798:C>T; chr10:113326872:T>G
LCL	chimpanzee + gorilla + orangutan	gained	chr10:113385076-113385577	0	2	chr10:113385078:C>T; chr10:113385385:T>C
LCL	chimpanzee + gorilla + orangutan	gained	chr10:11345688-11346189	0	1	chr10:11345789:C>T
LCL	chimpanzee + gorilla + orangutan	gained	chr10:113563390-113563890	0	4	chr10:113563743:T>G; chr10:113563806:C>T; chr10:113563846:A>T; chr10:113563847:A>C
LCL	chimpanzee + gorilla + orangutan	gained	chr10:113666406-113667278	0	2	chr10:113666453:T>C; chr10:113666759:C>T
LCL	chimpanzee + gorilla + orangutan	gained	chr10:113678907-113680562	0	14	chr10:113679168:T>C; chr10:113679360:T>A; chr10:113679361:A>C; chr10:113679365:T>C; chr10:113679382:A>G; chr10:113679467:T>C; chr10:113679635:C>T; chr10:113679767:A>G; chr10:113679799:G>C; chr10:113679810:C>T; chr10:113679871:A>G; chr10:113680160:G>T; chr10:113680224:A>G; chr10:113680390:A>T
LCL	chimpanzee + gorilla + orangutan	gained	chr10:113788390-113789204	0	7	chr10:113788417:C>G; chr10:113788429:T>G; chr10:113788485:T>C; chr10:113788492:C>G; chr10:113788515:T>C; chr10:113788584:T>C; chr10:113788940:G>A
LCL	chimpanzee + gorilla + orangutan	gained	chr10:113799521-113800013	0	2	chr10:113799552:A>G; chr10:113799699:T>C
LCL	chimpanzee + gorilla + orangutan	gained	chr10:113851470-113851971	0	2	chr10:113851547:A>G; chr10:113851964:C>G
LCL	chimpanzee + gorilla + orangutan	gained	chr10:113853913-113855120	0	8	chr10:113854031:G>A; chr10:113854072:T>C; chr10:113854102:G>C; chr10:113854142:A>G; chr10:113854347:G>C; chr10:113854416:T>G; chr10:113854570:A>G; chr10:113854889:G>C
LCL	chimpanzee + gorilla + orangutan	gained	chr10:113855283-113855784	0	2	chr10:113855288:T>C; chr10:113855476:G>T
LCL	chimpanzee + gorilla + orangutan	gained	chr10:113960565-113961034	0	2	chr10:113960585:G>A; chr10:113960866:T>A
LCL	chimpanzee + gorilla + orangutan	gained	chr10:114024844-114025691	0	3	chr10:114025063:G>A; chr10:114025379:C>T; chr10:114025486:A>G
LCL	chimpanzee + gorilla + orangutan	gained	chr10:114073745-114074246	0	1	chr10:114073909:A>G
LCL	chimpanzee + gorilla + orangutan	gained	chr10:114173457-114174899	0	6	chr10:114173520:C>T; chr10:114173607:C>T; chr10:114173922:A>C; chr10:114173949:C>T; chr10:114174164:T>C; chr10:114174484:C>T
LCL	chimpanzee + gorilla + orangutan	gained	chr10:114471256-114471757	0	3	chr10:114471265:T>C; chr10:114471676:A>G; chr10:114471678:A>C
LCL	chimpanzee + gorilla + orangutan	gained	chr10:114498592-114499093	0	2	chr10:114498625:T>G; chr10:114498872:G>C
LCL	chimpanzee + gorilla + orangutan	gained	chr10:114526111-114526591	0	1	chr10:114526315:C>T
LCL	chimpanzee + gorilla + orangutan	gained	chr10:114526621-114527122	0	1	chr10:114526827:C>T
LCL	chimpanzee + gorilla + orangutan	gained	chr10:11472096-11472576	0	2	chr10:11472241:T>G; chr10:11472317:T>G
LCL	chimpanzee + gorilla + orangutan	gained	chr10:114810856-114811126	0	1	chr10:114810868:C>T
LCL	chimpanzee + gorilla + orangutan	gained	chr10:114821880-114822236	0	1	chr10:114821898:A>C
LCL	chimpanzee + gorilla + orangutan	gained	chr10:114822356-114822857	0	3	chr10:114822404:T>C; chr10:114822660:C>A; chr10:114822801:C>A
LCL	chimpanzee + gorilla + orangutan	gained	chr10:114937917-114938177	0	2	chr10:114938073:C>A; chr10:114938136:G>T
LCL	chimpanzee + gorilla + orangutan	gained	chr10:114938210-114938701	0	1	chr10:114938651:C>A
LCL	chimpanzee + gorilla + orangutan	gained	chr10:115092426-115093592	0	9	chr10:115092507:C>G; chr10:115092579:C>G; chr10:115092593:C>T; chr10:115092847:T>C; chr10:115092977:C>G; chr10:115093060:C>G; chr10:115093338:T>C; chr10:115093418:G>C; chr10:115093529:G>A
LCL	chimpanzee + gorilla + orangutan	gained	chr10:11517112-11517613	0	2	chr10:11517244:A>G; chr10:11517568:G>A
LCL	chimpanzee + gorilla + orangutan	gained	chr10:11553983-11554463	0	2	chr10:11554085:T>C; chr10:11554228:G>A
LCL	chimpanzee + gorilla + orangutan	gained	chr10:116014825-116015310	0	6	chr10:116014916:A>G; chr10:116014985:A>T; chr10:116014994:G>A; chr10:116015208:T>A; chr10:116015254:C>T; chr10:116015256:G>T
LCL	chimpanzee + gorilla + orangutan	gained	chr10:11602296-11602797	0	1	chr10:11602642:G>C
LCL	chimpanzee + gorilla + orangutan	gained	chr10:11610894-11611395	0	1	chr10:11611321:A>C
LCL	chimpanzee + gorilla + orangutan	gained	chr10:116385932-116386433	0	3	chr10:116386052:A>T; chr10:116386314:G>T; chr10:116386384:G>A
LCL	chimpanzee + gorilla + orangutan	gained	chr10:116521380-116521881	0	2	chr10:116521702:C>T; chr10:116521703:G>A
LCL	chimpanzee + gorilla + orangutan	gained	chr10:116682259-116682760	0	1	chr10:116682437:C>G
LCL	chimpanzee + gorilla + orangutan	gained	chr10:11678086-11678395	0	1	chr10:11678364:T>C
LCL	chimpanzee + gorilla + orangutan	gained	chr10:116787967-116788468	0	3	chr10:116788198:A>G; chr10:116788297:A>T; chr10:116788408:G>A
LCL	chimpanzee + gorilla + orangutan	gained	chr10:116796850-116797351	0	1	chr10:116797320:T>C
LCL	chimpanzee + gorilla + orangutan	gained	chr10:11685126-11685448	0	1	chr10:11685147:T>C
LCL	chimpanzee + gorilla + orangutan	gained	chr10:11710641-11711142	0	3	chr10:11710926:C>G; chr10:11710997:G>A; chr10:11711119:A>C
LCL	chimpanzee + gorilla + orangutan	gained	chr10:117216540-117217024	0	4	chr10:117216587:G>C; chr10:117216700:T>C; chr10:117216727:C>G; chr10:117216995:A>G
LCL	chimpanzee + gorilla + orangutan	gained	chr10:117374933-117376022	0	3	chr10:117375309:T>C; chr10:117375381:C>G; chr10:117376010:T>G
LCL	chimpanzee + gorilla + orangutan	gained	chr10:11741843-11742716	0	8	chr10:11741870:G>C; chr10:11741874:A>G; chr10:11741891:C>T; chr10:11741892:G>A; chr10:11741998:G>C; chr10:11742013:A>G; chr10:11742301:C>A; chr10:11742615:T>G
LCL	chimpanzee + gorilla + orangutan	gained	chr10:117537512-117537984	0	1	chr10:117537530:G>A
LCL	chimpanzee + gorilla + orangutan	gained	chr10:11757847-11758344	0	1	chr10:11758158:T>C
LCL	chimpanzee + gorilla + orangutan	gained	chr10:118046441-118047201	0	4	chr10:118046481:A>C; chr10:118046621:T>C; chr10:118046770:G>A; chr10:118046821:A>C
LCL	chimpanzee + gorilla + orangutan	gained	chr10:118241217-118241718	0	1	chr10:118241679:A>G
LCL	chimpanzee + gorilla + orangutan	gained	chr10:118341666-118342838	0	9	chr10:118341840:G>C; chr10:118341880:C>G; chr10:118342281:T>C; chr10:118342488:T>C; chr10:118342633:C>T; chr10:118342742:G>A; chr10:118342769:T>G; chr10:118342772:T>A; chr10:118342798:G>A
LCL	chimpanzee + gorilla + orangutan	gained	chr10:118459520-118460017	0	1	chr10:118459939:A>G
LCL	chimpanzee + gorilla + orangutan	gained	chr10:11863303-11864116	0	6	chr10:11863481:C>T; chr10:11863588:C>T; chr10:11863809:G>A; chr10:11863817:G>A; chr10:11863867:C>A; chr10:11864090:A>T
LCL	chimpanzee + gorilla + orangutan	gained	chr10:118698419-118698911	0	3	chr10:118698573:A>G; chr10:118698644:C>T; chr10:118698819:G>A
LCL	chimpanzee + gorilla + orangutan	gained	chr10:118753976-118754465	0	2	chr10:118754126:C>T; chr10:118754131:C>A
LCL	chimpanzee + gorilla + orangutan	gained	chr10:118754885-118755382	0	2	chr10:118755014:G>A; chr10:118755208:G>C
LCL	chimpanzee + gorilla + orangutan	gained	chr10:119079919-119081401	0	6	chr10:119079955:A>C; chr10:119079985:T>G; chr10:119080082:G>C; chr10:119080306:A>C; chr10:119080403:A>G; chr10:119080430:A>C
LCL	chimpanzee + gorilla + orangutan	gained	chr10:119119955-119120773	0	4	chr10:119120051:T>C; chr10:119120108:T>C; chr10:119120198:C>A; chr10:119120199:T>G
LCL	chimpanzee + gorilla + orangutan	gained	chr10:119131687-119132118	0	2	chr10:119131834:T>C; chr10:119131884:T>C
LCL	chimpanzee + gorilla + orangutan	gained	chr10:119178322-119179075	0	2	chr10:119178915:A>G; chr10:119178941:A>G
LCL	chimpanzee + gorilla + orangutan	gained	chr10:119199362-119199853	0	4	chr10:119199373:G>A; chr10:119199485:C>A; chr10:119199529:T>C; chr10:119199802:G>A
LCL	chimpanzee + gorilla + orangutan	gained	chr10:119206638-119207130	0	2	chr10:119206827:T>C; chr10:119206876:G>C
LCL	chimpanzee + gorilla + orangutan	gained	chr10:119207567-119208068	0	1	chr10:119208032:T>C
LCL	chimpanzee + gorilla + orangutan	gained	chr10:119305752-119306533	0	4	chr10:119305825:C>T; chr10:119305873:A>G; chr10:119306011:T>C; chr10:119306153:T>C
LCL	chimpanzee + gorilla + orangutan	gained	chr10:119313487-119313988	0	1	chr10:119313891:T>C
LCL	chimpanzee + gorilla + orangutan	gained	chr10:119596193-119597296	0	5	chr10:119596985:G>A; chr10:119596988:T>C; chr10:119597009:A>G; chr10:119597146:G>A; chr10:119597187:T>G
LCL	chimpanzee + gorilla + orangutan	gained	chr10:119651083-119651584	0	4	chr10:119651130:C>G; chr10:119651217:C>G; chr10:119651266:T>G; chr10:119651334:T>A
LCL	chimpanzee + gorilla + orangutan	gained	chr10:119686420-119686881	0	2	chr10:119686595:T>C; chr10:119686739:G>T
LCL	chimpanzee + gorilla + orangutan	gained	chr10:119705253-119705754	0	1	chr10:119705302:G>A
LCL	chimpanzee + gorilla + orangutan	gained	chr10:119725738-119726235	0	4	chr10:119725745:T>C; chr10:119725841:C>T; chr10:119725988:T>G; chr10:119726044:G>C
LCL	chimpanzee + gorilla + orangutan	gained	chr10:119750691-119751032	0	2	chr10:119750769:T>C; chr10:119750859:T>C
LCL	chimpanzee + gorilla + orangutan	gained	chr10:119872153-119872632	0	1	chr10:119872608:A>T
LCL	chimpanzee + gorilla + orangutan	gained	chr10:119872733-119873188	0	1	chr10:119873045:C>T
LCL	chimpanzee + gorilla + orangutan	gained	chr10:119892369-119892870	0	5	chr10:119892439:C>T; chr10:119892623:T>G; chr10:119892629:T>G; chr10:119892668:A>G; chr10:119892737:T>C
LCL	chimpanzee + gorilla + orangutan	gained	chr10:120336865-120337366	0	1	chr10:120337142:C>G
LCL	chimpanzee + gorilla + orangutan	gained	chr10:120423273-120423770	0	1	chr10:120423688:C>A
LCL	chimpanzee + gorilla + orangutan	gained	chr10:12068596-12069402	0	9	chr10:12068732:T>A; chr10:12068900:G>C; chr10:12068948:G>T; chr10:12068986:T>C; chr10:12069022:C>G; chr10:12069083:T>C; chr10:12069091:T>C; chr10:12069283:T>C; chr10:12069397:T>C
LCL	chimpanzee + gorilla + orangutan	gained	chr10:120719247-120719748	0	1	chr10:120719675:A>G
LCL	chimpanzee + gorilla + orangutan	gained	chr10:120735713-120736214	0	1	chr10:120735829:A>T
LCL	chimpanzee + gorilla + orangutan	gained	chr10:120851109-120852167	0	4	chr10:120851513:A>G; chr10:120851571:G>A; chr10:120852039:T>C; chr10:120852162:A>G
LCL	chimpanzee + gorilla + orangutan	gained	chr10:120948807-120949304	0	2	chr10:120949126:A>G; chr10:120949222:T>G
LCL	chimpanzee + gorilla + orangutan	gained	chr10:12129311-12129743	0	3	chr10:12129358:A>C; chr10:12129385:T>C; chr10:12129731:T>C
LCL	chimpanzee + gorilla + orangutan	gained	chr10:121608551-121609052	0	2	chr10:121608836:C>G; chr10:121608838:G>C
LCL	chimpanzee + gorilla + orangutan	gained	chr10:121886942-121887443	0	2	chr10:121887084:T>A; chr10:121887154:A>G
LCL	chimpanzee + gorilla + orangutan	gained	chr10:121910621-121911064	0	1	chr10:121911050:T>C
LCL	chimpanzee + gorilla + orangutan	gained	chr10:121927806-121928571	0	2	chr10:121927919:C>T; chr10:121927999:G>C
LCL	chimpanzee + gorilla + orangutan	gained	chr10:12195241-12196436	0	6	chr10:12195598:A>C; chr10:12195734:G>A; chr10:12195904:T>C; chr10:12196190:A>G; chr10:12196266:T>G; chr10:12196345:T>C
LCL	chimpanzee + gorilla + orangutan	gained	chr10:122267991-122268478	0	3	chr10:122268054:C>T; chr10:122268257:G>A; chr10:122268276:T>C
LCL	chimpanzee + gorilla + orangutan	gained	chr10:122298697-122299198	0	4	chr10:122298750:G>A; chr10:122298756:C>A; chr10:122298939:T>G; chr10:122299068:G>T
LCL	chimpanzee + gorilla + orangutan	gained	chr10:122374342-122374812	0	3	chr10:122374444:T>C; chr10:122374469:G>C; chr10:122374528:G>A
LCL	chimpanzee + gorilla + orangutan	gained	chr10:122374995-122375835	0	2	chr10:122375297:T>G; chr10:122375647:C>T
LCL	chimpanzee + gorilla + orangutan	gained	chr10:12264910-12265112	0	2	chr10:12264916:A>C; chr10:12265029:A>G
LCL	chimpanzee + gorilla + orangutan	gained	chr10:122954050-122954540	0	1	chr10:122954257:A>G
LCL	chimpanzee + gorilla + orangutan	gained	chr10:122980135-122980919	0	6	chr10:122980232:C>T; chr10:122980326:A>G; chr10:122980368:T>C; chr10:122980499:T>C; chr10:122980607:A>G; chr10:122980627:A>G
LCL	chimpanzee + gorilla + orangutan	gained	chr10:123008166-123008667	0	6	chr10:123008229:A>G; chr10:123008444:A>G; chr10:123008445:A>C; chr10:123008504:T>C; chr10:123008518:A>G; chr10:123008653:T>C
LCL	chimpanzee + gorilla + orangutan	gained	chr10:123008708-123009129	0	4	chr10:123008710:G>C; chr10:123008736:T>C; chr10:123008770:A>G; chr10:123009126:A>C
LCL	chimpanzee + gorilla + orangutan	gained	chr10:123043273-123043774	0	4	chr10:123043312:C>T; chr10:123043484:C>T; chr10:123043620:C>T; chr10:123043700:T>C
LCL	chimpanzee + gorilla + orangutan	gained	chr10:123132942-123133435	0	3	chr10:123133116:C>T; chr10:123133233:C>G; chr10:123133241:A>G
LCL	chimpanzee + gorilla + orangutan	gained	chr10:123154053-123154502	0	5	chr10:123154060:G>T; chr10:123154119:A>G; chr10:123154133:A>G; chr10:123154317:C>G; chr10:123154394:T>C
LCL	chimpanzee + gorilla + orangutan	gained	chr10:123154546-123155301	0	4	chr10:123154590:G>A; chr10:123154678:T>C; chr10:123154860:G>A; chr10:123155281:A>G
LCL	chimpanzee + gorilla + orangutan	gained	chr10:12349720-12350221	0	1	chr10:12349896:A>G
LCL	chimpanzee + gorilla + orangutan	gained	chr10:123582085-123582577	0	6	chr10:123582103:T>G; chr10:123582149:T>G; chr10:123582282:G>C; chr10:123582353:C>A; chr10:123582381:C>G; chr10:123582383:T>C
LCL	chimpanzee + gorilla + orangutan	gained	chr10:123967594-123968095	0	4	chr10:123967686:C>T; chr10:123967701:C>T; chr10:123967769:C>G; chr10:123967952:A>T
LCL	chimpanzee + gorilla + orangutan	gained	chr10:123994269-123995022	0	9	chr10:123994335:A>G; chr10:123994336:A>C; chr10:123994653:C>T; chr10:123994677:T>C; chr10:123994817:A>G; chr10:123994836:T>C; chr10:123994935:C>T; chr10:123994946:T>G; chr10:123994997:A>G
LCL	chimpanzee + gorilla + orangutan	gained	chr10:124035807-124036293	0	2	chr10:124035851:T>C; chr10:124036141:C>G
LCL	chimpanzee + gorilla + orangutan	gained	chr10:124043106-124043444	0	3	chr10:124043176:T>C; chr10:124043372:T>C; chr10:124043376:G>C
LCL	chimpanzee + gorilla + orangutan	gained	chr10:124106146-124106902	0	7	chr10:124106170:C>T; chr10:124106261:T>G; chr10:124106272:G>A; chr10:124106335:T>C; chr10:124106427:T>C; chr10:124106490:A>G; chr10:124106508:A>G
LCL	chimpanzee + gorilla + orangutan	gained	chr10:124152985-124153486	0	5	chr10:124153104:T>C; chr10:124153161:C>T; chr10:124153289:C>T; chr10:124153292:C>G; chr10:124153297:C>G
LCL	chimpanzee + gorilla + orangutan	gained	chr10:124389078-124389574	0	4	chr10:124389173:T>C; chr10:124389364:C>G; chr10:124389376:A>T; chr10:124389557:G>A
LCL	chimpanzee + gorilla + orangutan	gained	chr10:124403389-124403890	0	2	chr10:124403397:G>A; chr10:124403601:T>A
LCL	chimpanzee + gorilla + orangutan	gained	chr10:124461550-124462051	0	3	chr10:124461693:A>G; chr10:124461755:T>C; chr10:124462040:C>G
LCL	chimpanzee + gorilla + orangutan	gained	chr10:124530067-124530568	0	3	chr10:124530083:A>G; chr10:124530242:G>C; chr10:124530250:G>A
LCL	chimpanzee + gorilla + orangutan	gained	chr10:124696317-124697279	0	6	chr10:124696465:C>T; chr10:124696769:T>C; chr10:124696888:C>T; chr10:124696901:G>T; chr10:124697127:G>C; chr10:124697253:T>C
LCL	chimpanzee + gorilla + orangutan	gained	chr10:124718071-124718889	0	2	chr10:124718129:A>G; chr10:124718509:C>T
LCL	chimpanzee + gorilla + orangutan	gained	chr10:124732783-124733606	0	2	chr10:124732924:T>C; chr10:124733362:A>G
LCL	chimpanzee + gorilla + orangutan	gained	chr10:124741227-124741724	0	3	chr10:124741306:G>A; chr10:124741625:A>G; chr10:124741663:T>C
LCL	chimpanzee + gorilla + orangutan	gained	chr10:124802102-124802603	0	3	chr10:124802158:A>G; chr10:124802332:G>A; chr10:124802378:C>T
LCL	chimpanzee + gorilla + orangutan	gained	chr10:124916576-124917443	0	6	chr10:124916734:A>G; chr10:124916764:G>T; chr10:124916771:A>C; chr10:124916963:G>C; chr10:124916990:T>C; chr10:124917007:T>C
LCL	chimpanzee + gorilla + orangutan	gained	chr10:124975752-124976646	0	3	chr10:124975879:A>G; chr10:124976171:C>T; chr10:124976457:C>G
LCL	chimpanzee + gorilla + orangutan	gained	chr10:125047982-125048478	0	2	chr10:125048101:T>C; chr10:125048307:C>T
LCL	chimpanzee + gorilla + orangutan	gained	chr10:125064675-125065136	0	4	chr10:125064712:C>T; chr10:125064735:G>A; chr10:125064743:A>G; chr10:125064935:C>T
LCL	chimpanzee + gorilla + orangutan	gained	chr10:125719284-125719785	0	4	chr10:125719429:A>C; chr10:125719641:T>A; chr10:125719751:C>G; chr10:125719780:G>T
LCL	chimpanzee + gorilla + orangutan	gained	chr10:125822691-125823781	0	8	chr10:125822778:C>T; chr10:125822909:C>A; chr10:125822920:G>A; chr10:125823076:G>A; chr10:125823109:A>G; chr10:125823265:C>A; chr10:125823380:G>A; chr10:125823771:T>C
LCL	chimpanzee + gorilla + orangutan	gained	chr10:125895681-125895950	0	1	chr10:125895862:A>C
LCL	chimpanzee + gorilla + orangutan	gained	chr10:125896289-125896468	0	1	chr10:125896323:A>G
LCL	chimpanzee + gorilla + orangutan	gained	chr10:125982222-125982723	0	1	chr10:125982606:G>A
LCL	chimpanzee + gorilla + orangutan	gained	chr10:12605647-12606415	0	2	chr10:12605756:T>C; chr10:12606273:A>T
LCL	chimpanzee + gorilla + orangutan	gained	chr10:127853710-127854208	0	11	chr10:127853769:G>A; chr10:127853907:G>A; chr10:127853959:T>C; chr10:127853965:T>C; chr10:127854024:T>C; chr10:127854054:A>G; chr10:127854138:A>G; chr10:127854147:G>A; chr10:127854154:T>A; chr10:127854198:T>C; chr10:127854200:T>C
LCL	chimpanzee + gorilla + orangutan	gained	chr10:128011241-128011742	0	2	chr10:128011452:G>A; chr10:128011713:G>A
LCL	chimpanzee + gorilla + orangutan	gained	chr10:128035435-128035723	0	2	chr10:128035611:C>A; chr10:128035649:C>T
LCL	chimpanzee + gorilla + orangutan	gained	chr10:128062729-128063480	0	1	chr10:128063084:T>C
LCL	chimpanzee + gorilla + orangutan	gained	chr10:128064129-128064630	0	3	chr10:128064337:A>G; chr10:128064546:A>G; chr10:128064575:T>C
LCL	chimpanzee + gorilla + orangutan	gained	chr10:128126268-128127235	0	5	chr10:128126530:A>C; chr10:128126606:C>T; chr10:128126610:C>T; chr10:128126730:T>C; chr10:128127134:A>C
LCL	chimpanzee + gorilla + orangutan	gained	chr10:128149999-128150500	0	3	chr10:128150201:T>C; chr10:128150293:G>T; chr10:128150448:C>T
LCL	chimpanzee + gorilla + orangutan	gained	chr10:128178291-128178770	0	2	chr10:128178543:A>G; chr10:128178739:C>T
LCL	chimpanzee + gorilla + orangutan	gained	chr10:128210102-128210365	0	2	chr10:128210218:G>A; chr10:128210237:C>T
LCL	chimpanzee + gorilla + orangutan	gained	chr10:128211853-128212160	0	3	chr10:128212018:C>G; chr10:128212150:C>G; chr10:128212157:A>G
LCL	chimpanzee + gorilla + orangutan	gained	chr10:128263832-128264333	0	2	chr10:128263902:T>G; chr10:128263958:T>C
LCL	chimpanzee + gorilla + orangutan	gained	chr10:129031185-129031979	0	3	chr10:129031354:G>A; chr10:129031372:G>A; chr10:129031771:C>G
LCL	chimpanzee + gorilla + orangutan	gained	chr10:129058311-129058608	0	6	chr10:129058322:A>T; chr10:129058380:C>T; chr10:129058396:T>C; chr10:129058442:C>T; chr10:129058555:A>G; chr10:129058565:A>C
LCL	chimpanzee + gorilla + orangutan	gained	chr10:129466872-129467267	0	2	chr10:129466988:A>C; chr10:129467080:A>G
LCL	chimpanzee + gorilla + orangutan	gained	chr10:129889075-129889576	0	1	chr10:129889465:T>C
LCL	chimpanzee + gorilla + orangutan	gained	chr10:130110323-130111780	0	7	chr10:130110342:G>A; chr10:130110397:A>G; chr10:130110507:A>G; chr10:130110512:C>T; chr10:130110741:T>C; chr10:130110800:A>C; chr10:130110871:G>C
LCL	chimpanzee + gorilla + orangutan	gained	chr10:130127685-130128186	0	2	chr10:130128013:G>C; chr10:130128051:T>C
LCL	chimpanzee + gorilla + orangutan	gained	chr10:130136127-130137225	0	2	chr10:130136364:T>C; chr10:130136698:A>G
LCL	chimpanzee + gorilla + orangutan	gained	chr10:130190058-130190531	0	1	chr10:130190529:G>A
LCL	chimpanzee + gorilla + orangutan	gained	chr10:13161228-13161721	0	5	chr10:13161335:T>C; chr10:13161470:T>C; chr10:13161508:T>G; chr10:13161575:A>G; chr10:13161585:G>C
LCL	chimpanzee + gorilla + orangutan	gained	chr10:131901164-131901623	0	2	chr10:131901336:C>G; chr10:131901556:A>G
LCL	chimpanzee + gorilla + orangutan	gained	chr10:131928091-131928879	0	1	chr10:131928311:C>T
LCL	chimpanzee + gorilla + orangutan	gained	chr10:131982257-131982758	0	5	chr10:131982269:C>T; chr10:131982273:G>A; chr10:131982297:T>G; chr10:131982309:G>C; chr10:131982543:T>C
LCL	chimpanzee + gorilla + orangutan	gained	chr10:132308348-132308585	0	1	chr10:132308540:G>T
LCL	chimpanzee + gorilla + orangutan	gained	chr10:132331565-132332733	0	13	chr10:132331593:C>A; chr10:132331634:C>G; chr10:132331789:G>T; chr10:132331795:T>C; chr10:132331810:A>G; chr10:132331816:A>G; chr10:132331832:G>T; chr10:132332126:T>G; chr10:132332145:A>T; chr10:132332235:T>C; chr10:132332248:A>G; chr10:132332331:G>C; chr10:132332419:C>T
LCL	chimpanzee + gorilla + orangutan	gained	chr10:132452998-132453483	0	6	chr10:132453261:C>T; chr10:132453309:C>A; chr10:132453321:C>T; chr10:132453335:T>C; chr10:132453343:T>C; chr10:132453370:G>A
LCL	chimpanzee + gorilla + orangutan	gained	chr10:132536846-132537347	0	6	chr10:132537060:C>G; chr10:132537155:G>A; chr10:132537156:G>A; chr10:132537245:C>G; chr10:132537293:A>G; chr10:132537295:A>G
LCL	chimpanzee + gorilla + orangutan	gained	chr10:132550965-132551905	0	3	chr10:132551096:T>G; chr10:132551145:T>G; chr10:132551889:T>C
LCL	chimpanzee + gorilla + orangutan	gained	chr10:13299366-13300131	0	7	chr10:13299378:C>T; chr10:13299555:T>G; chr10:13299579:G>C; chr10:13299809:T>G; chr10:13299836:G>C; chr10:13299900:A>G; chr10:13300032:A>G
LCL	chimpanzee + gorilla + orangutan	gained	chr10:13301919-13302684	0	3	chr10:13302213:A>G; chr10:13302221:A>C; chr10:13302564:C>A
LCL	chimpanzee + gorilla + orangutan	gained	chr10:133276630-133276911	0	2	chr10:133276679:A>G; chr10:133276831:A>C
LCL	chimpanzee + gorilla + orangutan	gained	chr10:133307637-133308138	0	6	chr10:133307672:C>G; chr10:133307800:G>C; chr10:133307835:A>G; chr10:133307931:A>G; chr10:133307994:A>C; chr10:133308131:T>C
LCL	chimpanzee + gorilla + orangutan	gained	chr10:133308641-133309452	0	3	chr10:133309003:G>A; chr10:133309138:T>C; chr10:133309151:G>T
LCL	chimpanzee + gorilla + orangutan	gained	chr10:133329664-133330165	0	2	chr10:133329719:C>T; chr10:133329738:C>A
LCL	chimpanzee + gorilla + orangutan	gained	chr10:133357265-133357731	0	2	chr10:133357284:G>A; chr10:133357415:C>T
LCL	chimpanzee + gorilla + orangutan	gained	chr10:133389380-133389879	0	3	chr10:133389457:A>G; chr10:133389472:C>G; chr10:133389834:G>A
LCL	chimpanzee + gorilla + orangutan	gained	chr10:133393903-133394403	0	4	chr10:133394061:A>G; chr10:133394097:G>C; chr10:133394214:T>C; chr10:133394227:T>C
LCL	chimpanzee + gorilla + orangutan	gained	chr10:133400548-133401049	0	1	chr10:133400604:A>G
LCL	chimpanzee + gorilla + orangutan	gained	chr10:133437691-133438192	0	3	chr10:133437950:A>G; chr10:133437974:A>G; chr10:133438134:A>G
LCL	chimpanzee + gorilla + orangutan	gained	chr10:13348039-13348536	0	1	chr10:13348272:T>G
LCL	chimpanzee + gorilla + orangutan	gained	chr10:133520095-133520596	0	3	chr10:133520114:C>A; chr10:133520176:G>T; chr10:133520220:G>A
LCL	chimpanzee + gorilla + orangutan	gained	chr10:13371826-13372295	0	3	chr10:13371944:A>G; chr10:13372005:A>G; chr10:13372216:T>C
LCL	chimpanzee + gorilla + orangutan	gained	chr10:134460-134961	0	1	chr10:134528:G>A
LCL	chimpanzee + gorilla + orangutan	gained	chr10:13586647-13587141	0	4	chr10:13586757:C>G; chr10:13586782:C>T; chr10:13586820:C>T; chr10:13586958:T>C
LCL	chimpanzee + gorilla + orangutan	gained	chr10:135961-136730	0	3	chr10:136278:T>C; chr10:136499:G>A; chr10:136639:G>A
LCL	chimpanzee + gorilla + orangutan	gained	chr10:14603643-14604144	0	5	chr10:14603697:G>T; chr10:14603762:G>T; chr10:14603804:T>G; chr10:14603942:A>G; chr10:14604014:A>C
LCL	chimpanzee + gorilla + orangutan	gained	chr10:14605306-14605771	0	1	chr10:14605753:T>C
LCL	chimpanzee + gorilla + orangutan	gained	chr10:14647784-14648388	0	4	chr10:14647824:T>C; chr10:14648166:C>G; chr10:14648283:A>G; chr10:14648338:A>G
LCL	chimpanzee + gorilla + orangutan	gained	chr10:14659599-14660064	0	1	chr10:14659833:T>C
LCL	chimpanzee + gorilla + orangutan	gained	chr10:14837600-14838437	0	6	chr10:14837733:G>A; chr10:14837816:T>G; chr10:14837897:A>C; chr10:14838078:A>T; chr10:14838079:C>G; chr10:14838360:T>C
LCL	chimpanzee + gorilla + orangutan	gained	chr10:14878165-14878566	0	3	chr10:14878292:T>C; chr10:14878426:A>C; chr10:14878453:A>G
LCL	chimpanzee + gorilla + orangutan	gained	chr10:14953888-14954384	0	2	chr10:14954028:A>C; chr10:14954282:C>A
LCL	chimpanzee + gorilla + orangutan	gained	chr10:14959087-14960241	0	12	chr10:14959177:T>C; chr10:14959181:G>A; chr10:14959222:G>A; chr10:14959275:G>T; chr10:14959414:G>C; chr10:14959444:T>C; chr10:14959583:A>G; chr10:14959660:A>C; chr10:14959727:T>C; chr10:14959733:A>G; chr10:14959879:G>A; chr10:14960040:G>A
LCL	chimpanzee + gorilla + orangutan	gained	chr10:15859635-15860128	0	2	chr10:15859643:A>C; chr10:15859829:C>G
LCL	chimpanzee + gorilla + orangutan	gained	chr10:15860262-15860763	0	2	chr10:15860304:A>G; chr10:15860603:G>C
LCL	chimpanzee + gorilla + orangutan	gained	chr10:16116323-16116824	0	3	chr10:16116675:C>T; chr10:16116740:T>C; chr10:16116766:A>G
LCL	chimpanzee + gorilla + orangutan	gained	chr10:16195190-16195525	0	1	chr10:16195299:G>T
LCL	chimpanzee + gorilla + orangutan	gained	chr10:16817293-16817778	0	3	chr10:16817336:C>G; chr10:16817514:T>G; chr10:16817619:G>C
LCL	chimpanzee + gorilla + orangutan	gained	chr10:17023381-17024280	0	5	chr10:17023566:G>C; chr10:17023655:A>C; chr10:17023882:C>T; chr10:17024104:C>G; chr10:17024216:C>A
LCL	chimpanzee + gorilla + orangutan	gained	chr10:17200754-17201703	0	7	chr10:17201047:G>T; chr10:17201120:T>C; chr10:17201158:A>C; chr10:17201407:C>G; chr10:17201481:T>A; chr10:17201557:A>C; chr10:17201608:T>C
LCL	chimpanzee + gorilla + orangutan	gained	chr10:17229888-17231090	0	2	chr10:17230582:T>G; chr10:17230901:G>A
LCL	chimpanzee + gorilla + orangutan	gained	chr10:17428698-17429181	0	4	chr10:17428909:A>G; chr10:17428923:T>C; chr10:17429047:G>C; chr10:17429079:C>T
LCL	chimpanzee + gorilla + orangutan	gained	chr10:17559228-17559720	0	2	chr10:17559322:A>C; chr10:17559612:T>A
LCL	chimpanzee + gorilla + orangutan	gained	chr10:17607439-17607940	0	3	chr10:17607774:A>G; chr10:17607794:A>C; chr10:17607907:T>C
LCL	chimpanzee + gorilla + orangutan	gained	chr10:17643427-17644873	0	8	chr10:17643570:G>A; chr10:17643848:C>G; chr10:17643890:C>G; chr10:17643950:A>C; chr10:17644283:T>C; chr10:17644304:A>G; chr10:17644335:C>T; chr10:17644474:A>G
LCL	chimpanzee + gorilla + orangutan	gained	chr10:18104205-18104706	0	3	chr10:18104269:T>C; chr10:18104297:C>T; chr10:18104544:C>T
LCL	chimpanzee + gorilla + orangutan	gained	chr10:18501123-18501566	0	2	chr10:18501213:G>T; chr10:18501336:T>G
LCL	chimpanzee + gorilla + orangutan	gained	chr10:18651147-18651918	0	4	chr10:18651171:A>G; chr10:18651310:G>C; chr10:18651794:C>G; chr10:18651868:A>T
LCL	chimpanzee + gorilla + orangutan	gained	chr10:18659091-18659577	0	7	chr10:18659131:T>C; chr10:18659181:C>T; chr10:18659229:T>C; chr10:18659283:T>C; chr10:18659290:T>A; chr10:18659384:A>G; chr10:18659396:A>T
LCL	chimpanzee + gorilla + orangutan	gained	chr10:18659783-18660275	0	6	chr10:18659874:T>C; chr10:18660027:T>G; chr10:18660074:G>A; chr10:18660107:A>C; chr10:18660216:G>C; chr10:18660272:G>A
LCL	chimpanzee + gorilla + orangutan	gained	chr10:21989253-21990016	0	4	chr10:21989438:A>G; chr10:21989451:A>G; chr10:21989657:C>T; chr10:21989926:T>C
LCL	chimpanzee + gorilla + orangutan	gained	chr10:22002692-22003182	0	1	chr10:22003061:A>G
LCL	chimpanzee + gorilla + orangutan	gained	chr10:22022484-22022985	0	5	chr10:22022496:G>A; chr10:22022512:A>G; chr10:22022528:G>T; chr10:22022871:G>A; chr10:22022904:G>A
LCL	chimpanzee + gorilla + orangutan	gained	chr10:22228977-22229743	0	8	chr10:22229047:G>A; chr10:22229088:A>G; chr10:22229283:A>C; chr10:22229299:G>C; chr10:22229495:A>G; chr10:22229584:T>C; chr10:22229586:G>C; chr10:22229683:A>G
LCL	chimpanzee + gorilla + orangutan	gained	chr10:22253145-22253467	0	1	chr10:22253467:A>G
LCL	chimpanzee + gorilla + orangutan	gained	chr10:22316116-22317174	0	6	chr10:22316156:A>G; chr10:22316217:G>A; chr10:22316469:C>G; chr10:22316998:C>T; chr10:22317040:A>G; chr10:22317169:G>A
LCL	chimpanzee + gorilla + orangutan	gained	chr10:22630549-22631053	0	3	chr10:22630613:C>T; chr10:22630727:G>A; chr10:22630967:C>A
LCL	chimpanzee + gorilla + orangutan	gained	chr10:22648616-22649100	0	2	chr10:22648831:T>G; chr10:22649062:A>G
LCL	chimpanzee + gorilla + orangutan	gained	chr10:22666398-22666899	0	2	chr10:22666704:C>T; chr10:22666746:C>A
LCL	chimpanzee + gorilla + orangutan	gained	chr10:22742659-22743142	0	3	chr10:22742895:A>G; chr10:22742927:C>T; chr10:22742933:G>A
LCL	chimpanzee + gorilla + orangutan	gained	chr10:23068104-23068581	0	1	chr10:23068321:A>C
LCL	chimpanzee + gorilla + orangutan	gained	chr10:23293093-23293580	0	2	chr10:23293435:G>C; chr10:23293508:T>C
LCL	chimpanzee + gorilla + orangutan	gained	chr10:23438790-23439459	0	2	chr10:23438978:A>G; chr10:23439325:T>G
LCL	chimpanzee + gorilla + orangutan	gained	chr10:23440244-23440250	0	1	chr10:23440250:G>C
LCL	chimpanzee + gorilla + orangutan	gained	chr10:24557048-24557549	0	3	chr10:24557110:C>T; chr10:24557249:A>G; chr10:24557331:C>G
LCL	chimpanzee + gorilla + orangutan	gained	chr10:24642842-24643313	0	10	chr10:24642843:G>T; chr10:24642871:C>G; chr10:24642875:A>C; chr10:24642883:C>T; chr10:24642936:T>C; chr10:24642960:G>A; chr10:24643008:G>A; chr10:24643083:G>A; chr10:24643120:C>T; chr10:24643294:G>A
LCL	chimpanzee + gorilla + orangutan	gained	chr10:24724166-24724950	0	1	chr10:24724324:T>C
LCL	chimpanzee + gorilla + orangutan	gained	chr10:25015942-25016211	0	2	chr10:25016045:G>C; chr10:25016210:C>T
LCL	chimpanzee + gorilla + orangutan	gained	chr10:25016303-25016740	0	2	chr10:25016421:C>A; chr10:25016539:A>C
LCL	chimpanzee + gorilla + orangutan	gained	chr10:25080889-25081390	0	4	chr10:25080983:G>A; chr10:25081026:C>T; chr10:25081085:G>A; chr10:25081112:G>T
LCL	chimpanzee + gorilla + orangutan	gained	chr10:25725837-25726328	0	2	chr10:25725941:G>A; chr10:25726035:G>T
LCL	chimpanzee + gorilla + orangutan	gained	chr10:26430966-26431297	0	1	chr10:26431022:G>A
LCL	chimpanzee + gorilla + orangutan	gained	chr10:26438450-26438951	0	1	chr10:26438808:T>C
LCL	chimpanzee + gorilla + orangutan	gained	chr10:26448641-26449489	0	2	chr10:26448849:C>A; chr10:26449025:A>G
LCL	chimpanzee + gorilla + orangutan	gained	chr10:26543506-26544323	0	7	chr10:26543649:A>G; chr10:26543803:G>A; chr10:26543894:C>A; chr10:26543928:A>C; chr10:26544204:C>T; chr10:26544257:T>C; chr10:26544310:T>G
LCL	chimpanzee + gorilla + orangutan	gained	chr10:26550780-26551543	0	1	chr10:26551145:A>T
LCL	chimpanzee + gorilla + orangutan	gained	chr10:26684622-26685040	0	2	chr10:26684732:C>T; chr10:26684796:C>G
LCL	chimpanzee + gorilla + orangutan	gained	chr10:26696763-26697916	0	7	chr10:26696777:C>G; chr10:26697042:G>A; chr10:26697187:T>G; chr10:26697449:T>C; chr10:26697606:C>G; chr10:26697755:A>G; chr10:26697806:T>C
LCL	chimpanzee + gorilla + orangutan	gained	chr10:26737888-26738152	0	2	chr10:26738038:G>A; chr10:26738141:A>G
LCL	chimpanzee + gorilla + orangutan	gained	chr10:26781238-26781592	0	2	chr10:26781361:C>T; chr10:26781501:G>C
LCL	chimpanzee + gorilla + orangutan	gained	chr10:27153935-27154436	0	1	chr10:27154008:C>G
LCL	chimpanzee + gorilla + orangutan	gained	chr10:27240113-27240353	0	1	chr10:27240119:G>C
LCL	chimpanzee + gorilla + orangutan	gained	chr10:27241372-27242398	0	6	chr10:27241807:G>A; chr10:27241874:G>C; chr10:27241886:T>G; chr10:27242150:T>C; chr10:27242171:G>C; chr10:27242327:T>C
LCL	chimpanzee + gorilla + orangutan	gained	chr10:27503974-27504754	0	5	chr10:27504003:C>T; chr10:27504073:C>T; chr10:27504599:T>C; chr10:27504605:T>C; chr10:27504723:A>C
LCL	chimpanzee + gorilla + orangutan	gained	chr10:27742057-27742949	0	3	chr10:27742076:T>C; chr10:27742405:A>G; chr10:27742799:A>G
LCL	chimpanzee + gorilla + orangutan	gained	chr10:28302968-28303411	0	1	chr10:28303355:A>G
LCL	chimpanzee + gorilla + orangutan	gained	chr10:28393925-28394425	0	4	chr10:28394095:A>G; chr10:28394324:T>G; chr10:28394373:A>G; chr10:28394413:G>T
LCL	chimpanzee + gorilla + orangutan	gained	chr10:28532170-28532979	0	6	chr10:28532307:C>G; chr10:28532352:A>G; chr10:28532415:T>C; chr10:28532735:T>G; chr10:28532857:A>G; chr10:28532964:A>G
LCL	chimpanzee + gorilla + orangutan	gained	chr10:28628059-28628534	0	4	chr10:28628266:C>T; chr10:28628292:G>A; chr10:28628347:C>A; chr10:28628435:T>C
LCL	chimpanzee + gorilla + orangutan	gained	chr10:28663783-28664284	0	5	chr10:28663831:T>C; chr10:28663950:T>C; chr10:28664050:T>C; chr10:28664112:G>A; chr10:28664172:G>T
LCL	chimpanzee + gorilla + orangutan	gained	chr10:29392350-29392851	0	7	chr10:29392357:G>A; chr10:29392424:T>A; chr10:29392425:A>T; chr10:29392426:T>C; chr10:29392427:C>T; chr10:29392611:T>C; chr10:29392744:G>T
LCL	chimpanzee + gorilla + orangutan	gained	chr10:29659430-29659926	0	7	chr10:29659470:T>C; chr10:29659492:T>C; chr10:29659521:A>G; chr10:29659526:A>C; chr10:29659552:A>G; chr10:29659734:T>C; chr10:29659866:A>G
LCL	chimpanzee + gorilla + orangutan	gained	chr10:29998257-29998758	0	2	chr10:29998725:A>G; chr10:29998728:A>G
LCL	chimpanzee + gorilla + orangutan	gained	chr10:30392433-30392934	0	8	chr10:30392518:C>T; chr10:30392591:T>C; chr10:30392668:C>T; chr10:30392781:T>C; chr10:30392807:C>G; chr10:30392862:G>C; chr10:30392873:C>T; chr10:30392921:C>A
LCL	chimpanzee + gorilla + orangutan	gained	chr10:30420214-30420694	0	4	chr10:30420315:A>G; chr10:30420416:T>G; chr10:30420521:G>A; chr10:30420576:G>A
LCL	chimpanzee + gorilla + orangutan	gained	chr10:30433660-30434145	0	2	chr10:30433723:C>G; chr10:30433905:T>C
LCL	chimpanzee + gorilla + orangutan	gained	chr10:30493675-30494176	0	3	chr10:30493893:T>C; chr10:30494002:A>G; chr10:30494125:C>A
LCL	chimpanzee + gorilla + orangutan	gained	chr10:30502199-30502685	0	1	chr10:30502289:T>C
LCL	chimpanzee + gorilla + orangutan	gained	chr10:30529403-30529899	0	1	chr10:30529735:G>A
LCL	chimpanzee + gorilla + orangutan	gained	chr10:3067243-3067543	0	1	chr10:3067525:A>G
LCL	chimpanzee + gorilla + orangutan	gained	chr10:3068073-3068741	0	3	chr10:3068264:T>C; chr10:3068285:T>C; chr10:3068708:T>C
LCL	chimpanzee + gorilla + orangutan	gained	chr10:3068841-3069281	0	5	chr10:3068944:T>C; chr10:3068951:T>G; chr10:3069078:A>T; chr10:3069211:C>T; chr10:3069265:T>C
LCL	chimpanzee + gorilla + orangutan	gained	chr10:30751799-30752289	0	4	chr10:30751841:T>G; chr10:30752051:A>G; chr10:30752205:A>G; chr10:30752241:T>G
LCL	chimpanzee + gorilla + orangutan	gained	chr10:31007553-31007605	0	1	chr10:31007584:C>T
LCL	chimpanzee + gorilla + orangutan	gained	chr10:31031398-31032674	0	10	chr10:31031447:T>C; chr10:31031666:A>C; chr10:31031752:G>C; chr10:31031858:A>G; chr10:31031883:A>G; chr10:31031884:G>T; chr10:31031903:G>C; chr10:31032092:A>G; chr10:31032325:T>C; chr10:31032424:T>G
LCL	chimpanzee + gorilla + orangutan	gained	chr10:31134385-31134836	0	2	chr10:31134670:C>G; chr10:31134716:C>A
LCL	chimpanzee + gorilla + orangutan	gained	chr10:31318141-31318947	0	5	chr10:31318286:A>G; chr10:31318302:T>G; chr10:31318341:T>G; chr10:31318432:G>C; chr10:31318931:G>A
LCL	chimpanzee + gorilla + orangutan	gained	chr10:31319520-31320289	0	4	chr10:31319581:A>G; chr10:31319622:A>G; chr10:31320039:T>G; chr10:31320197:A>G
LCL	chimpanzee + gorilla + orangutan	gained	chr10:31603848-31604196	0	1	chr10:31603858:G>C
LCL	chimpanzee + gorilla + orangutan	gained	chr10:31706922-31707970	0	5	chr10:31707181:T>C; chr10:31707396:C>T; chr10:31707424:T>G; chr10:31707438:A>G; chr10:31707644:G>T
LCL	chimpanzee + gorilla + orangutan	gained	chr10:3172619-3173136	0	3	chr10:3172777:C>T; chr10:3172850:A>G; chr10:3173045:T>G
LCL	chimpanzee + gorilla + orangutan	gained	chr10:31759668-31760448	0	3	chr10:31759870:T>G; chr10:31760078:A>G; chr10:31760117:T>C
LCL	chimpanzee + gorilla + orangutan	gained	chr10:31928146-31929454	0	2	chr10:31928519:T>C; chr10:31928895:A>C
LCL	chimpanzee + gorilla + orangutan	gained	chr10:3197315-3197641	0	2	chr10:3197534:C>T; chr10:3197612:G>A
LCL	chimpanzee + gorilla + orangutan	gained	chr10:32055455-32056679	0	7	chr10:32055626:T>C; chr10:32056056:T>G; chr10:32056138:T>C; chr10:32056171:T>C; chr10:32056387:A>G; chr10:32056505:T>G; chr10:32056525:T>C
LCL	chimpanzee + gorilla + orangutan	gained	chr10:32346113-32347828	0	5	chr10:32346316:A>G; chr10:32346365:T>C; chr10:32347262:A>G; chr10:32347409:T>G; chr10:32347629:A>G
LCL	chimpanzee + gorilla + orangutan	gained	chr10:32445884-32446660	0	7	chr10:32446075:T>C; chr10:32446137:T>G; chr10:32446248:A>T; chr10:32446251:T>G; chr10:32446420:G>C; chr10:32446593:T>G; chr10:32446636:G>A
LCL	chimpanzee + gorilla + orangutan	gained	chr10:33005163-33006046	0	4	chr10:33005258:G>A; chr10:33005465:T>C; chr10:33005619:G>A; chr10:33005905:A>G
LCL	chimpanzee + gorilla + orangutan	gained	chr10:33193278-33193769	0	2	chr10:33193282:A>G; chr10:33193346:T>C
LCL	chimpanzee + gorilla + orangutan	gained	chr10:33245147-33245648	0	1	chr10:33245317:A>G
LCL	chimpanzee + gorilla + orangutan	gained	chr10:34305101-34305602	0	3	chr10:34305268:A>G; chr10:34305291:T>G; chr10:34305558:G>A
LCL	chimpanzee + gorilla + orangutan	gained	chr10:34637470-34637971	0	2	chr10:34637761:T>G; chr10:34637836:C>A
LCL	chimpanzee + gorilla + orangutan	gained	chr10:35126238-35126739	0	3	chr10:35126378:T>G; chr10:35126414:T>C; chr10:35126627:A>G
LCL	chimpanzee + gorilla + orangutan	gained	chr10:35131991-35132492	0	6	chr10:35131992:A>G; chr10:35132076:G>C; chr10:35132099:A>G; chr10:35132132:T>C; chr10:35132182:T>C; chr10:35132419:G>A
LCL	chimpanzee + gorilla + orangutan	gained	chr10:35195369-35196399	0	4	chr10:35195578:G>T; chr10:35195772:A>G; chr10:35195803:A>G; chr10:35196021:T>G
LCL	chimpanzee + gorilla + orangutan	gained	chr10:35218158-35218659	0	1	chr10:35218241:T>C
LCL	chimpanzee + gorilla + orangutan	gained	chr10:35328309-35328795	0	2	chr10:35328390:T>C; chr10:35328493:T>C
LCL	chimpanzee + gorilla + orangutan	gained	chr10:35335777-35336463	0	5	chr10:35335997:C>G; chr10:35336099:T>G; chr10:35336171:G>A; chr10:35336374:A>T; chr10:35336386:T>C
LCL	chimpanzee + gorilla + orangutan	gained	chr10:35337109-35337572	0	1	chr10:35337451:A>G
LCL	chimpanzee + gorilla + orangutan	gained	chr10:35341490-35341971	0	2	chr10:35341648:A>G; chr10:35341677:C>G
LCL	chimpanzee + gorilla + orangutan	gained	chr10:35409199-35409634	0	4	chr10:35409235:C>A; chr10:35409237:T>C; chr10:35409526:G>C; chr10:35409608:G>A
LCL	chimpanzee + gorilla + orangutan	gained	chr10:36888644-36889399	0	7	chr10:36888704:C>A; chr10:36888864:T>C; chr10:36888903:G>C; chr10:36888978:G>A; chr10:36889098:C>G; chr10:36889325:G>A; chr10:36889358:C>T
LCL	chimpanzee + gorilla + orangutan	gained	chr10:37754666-37754975	0	1	chr10:37754799:T>G
LCL	chimpanzee + gorilla + orangutan	gained	chr10:3783197-3783698	0	2	chr10:3783580:G>A; chr10:3783609:C>T
LCL	chimpanzee + gorilla + orangutan	gained	chr10:3784515-3785016	0	4	chr10:3784534:A>T; chr10:3784551:A>G; chr10:3784571:G>C; chr10:3784755:C>G
LCL	chimpanzee + gorilla + orangutan	gained	chr10:37856798-37858375	0	9	chr10:37856888:G>C; chr10:37856983:A>C; chr10:37857331:C>A; chr10:37857628:T>C; chr10:37857680:A>G; chr10:37857956:A>G; chr10:37858186:A>T; chr10:37858199:A>C; chr10:37858281:T>C
LCL	chimpanzee + gorilla + orangutan	gained	chr10:37976303-37976773	0	1	chr10:37976407:A>G
LCL	chimpanzee + gorilla + orangutan	gained	chr10:3805124-3806256	0	6	chr10:3805163:G>A; chr10:3805203:G>A; chr10:3805231:G>C; chr10:3805423:C>T; chr10:3805691:C>G; chr10:3805968:T>A
LCL	chimpanzee + gorilla + orangutan	gained	chr10:38094233-38094535	0	3	chr10:38094356:T>C; chr10:38094436:C>G; chr10:38094442:C>G
LCL	chimpanzee + gorilla + orangutan	gained	chr10:38094539-38095040	0	4	chr10:38094563:C>G; chr10:38094597:C>T; chr10:38094829:T>C; chr10:38094837:G>C
LCL	chimpanzee + gorilla + orangutan	gained	chr10:3852295-3852766	0	3	chr10:3852457:C>T; chr10:3852537:T>C; chr10:3852743:T>G
LCL	chimpanzee + gorilla + orangutan	gained	chr10:3868267-3868670	0	7	chr10:3868319:T>C; chr10:3868577:G>C; chr10:3868584:A>C; chr10:3868587:C>T; chr10:3868592:A>C; chr10:3868597:T>G; chr10:3868614:T>G
LCL	chimpanzee + gorilla + orangutan	gained	chr10:3873643-3874144	0	5	chr10:3873695:G>A; chr10:3873698:A>G; chr10:3873779:C>A; chr10:3873795:A>G; chr10:3874036:A>T
LCL	chimpanzee + gorilla + orangutan	gained	chr10:3875568-3876069	0	3	chr10:3875705:T>A; chr10:3875785:G>A; chr10:3875923:T>C
LCL	chimpanzee + gorilla + orangutan	gained	chr10:3902882-3903168	0	1	chr10:3903139:A>C
LCL	chimpanzee + gorilla + orangutan	gained	chr10:4045954-4046455	0	1	chr10:4046260:A>G
LCL	chimpanzee + gorilla + orangutan	gained	chr10:42782226-42783263	0	7	chr10:42782366:A>T; chr10:42782625:T>C; chr10:42782720:T>C; chr10:42782975:G>C; chr10:42783086:T>C; chr10:42783177:G>T; chr10:42783179:T>C
LCL	chimpanzee + gorilla + orangutan	gained	chr10:43105007-43105892	0	4	chr10:43105241:A>G; chr10:43105556:C>G; chr10:43105579:A>G; chr10:43105794:G>A
LCL	chimpanzee + gorilla + orangutan	gained	chr10:43137622-43138706	0	7	chr10:43137800:A>G; chr10:43137909:C>G; chr10:43137934:A>G; chr10:43138218:A>G; chr10:43138524:C>G; chr10:43138544:T>C; chr10:43138658:G>C
LCL	chimpanzee + gorilla + orangutan	gained	chr10:43138716-43139191	0	3	chr10:43138735:A>T; chr10:43139158:T>C; chr10:43139186:A>G
LCL	chimpanzee + gorilla + orangutan	gained	chr10:43204860-43205361	0	2	chr10:43205056:T>A; chr10:43205062:T>C
LCL	chimpanzee + gorilla + orangutan	gained	chr10:43287247-43287748	0	3	chr10:43287282:G>C; chr10:43287300:A>C; chr10:43287619:A>G
LCL	chimpanzee + gorilla + orangutan	gained	chr10:43322716-43323200	0	4	chr10:43322857:T>C; chr10:43322951:A>C; chr10:43323032:C>G; chr10:43323172:A>G
LCL	chimpanzee + gorilla + orangutan	gained	chr10:43397061-43397558	0	2	chr10:43397308:T>C; chr10:43397514:G>C
LCL	chimpanzee + gorilla + orangutan	gained	chr10:43407564-43409388	0	8	chr10:43407778:G>A; chr10:43407791:G>A; chr10:43407958:T>C; chr10:43408098:C>T; chr10:43408232:T>G; chr10:43408517:G>T; chr10:43408783:T>C; chr10:43408992:A>T
LCL	chimpanzee + gorilla + orangutan	gained	chr10:43420021-43421210	0	6	chr10:43420092:C>T; chr10:43420286:T>C; chr10:43420368:T>A; chr10:43420488:A>C; chr10:43420856:G>C; chr10:43421163:T>C
LCL	chimpanzee + gorilla + orangutan	gained	chr10:43436546-43436829	0	1	chr10:43436776:A>G
LCL	chimpanzee + gorilla + orangutan	gained	chr10:43436833-43437334	0	2	chr10:43437031:A>G; chr10:43437236:G>A
LCL	chimpanzee + gorilla + orangutan	gained	chr10:43452021-43452517	0	3	chr10:43452305:T>C; chr10:43452452:C>A; chr10:43452475:G>C
LCL	chimpanzee + gorilla + orangutan	gained	chr10:43574361-43574838	0	1	chr10:43574469:A>C
LCL	chimpanzee + gorilla + orangutan	gained	chr10:43595725-43596041	0	1	chr10:43596015:T>C
LCL	chimpanzee + gorilla + orangutan	gained	chr10:43648219-43649165	0	3	chr10:43648498:G>C; chr10:43648953:T>A; chr10:43649065:G>C
LCL	chimpanzee + gorilla + orangutan	gained	chr10:43671575-43672076	0	2	chr10:43671894:T>C; chr10:43671957:G>C
LCL	chimpanzee + gorilla + orangutan	gained	chr10:44864517-44865271	0	7	chr10:44864527:A>G; chr10:44864614:A>G; chr10:44864679:T>C; chr10:44864802:T>C; chr10:44865159:C>T; chr10:44865161:G>C; chr10:44865252:A>G
LCL	chimpanzee + gorilla + orangutan	gained	chr10:44932668-44933169	0	1	chr10:44932981:T>C
LCL	chimpanzee + gorilla + orangutan	gained	chr10:44959116-44959884	0	4	chr10:44959192:A>G; chr10:44959459:T>G; chr10:44959567:C>G; chr10:44959586:A>C
LCL	chimpanzee + gorilla + orangutan	gained	chr10:44965762-44966223	0	2	chr10:44965862:G>C; chr10:44965863:T>C
LCL	chimpanzee + gorilla + orangutan	gained	chr10:44974846-44975347	0	3	chr10:44974920:A>G; chr10:44975184:A>C; chr10:44975221:C>T
LCL	chimpanzee + gorilla + orangutan	gained	chr10:45008511-45008828	0	3	chr10:45008585:A>G; chr10:45008596:G>C; chr10:45008754:A>G
LCL	chimpanzee + gorilla + orangutan	gained	chr10:4514922-4515187	0	2	chr10:4515076:G>A; chr10:4515162:T>C
LCL	chimpanzee + gorilla + orangutan	gained	chr10:45580423-45581351	0	5	chr10:45580448:C>T; chr10:45580579:T>C; chr10:45580900:T>C; chr10:45581098:T>C; chr10:45581192:T>G
LCL	chimpanzee + gorilla + orangutan	gained	chr10:45594379-45595152	0	6	chr10:45594452:C>T; chr10:45594529:T>C; chr10:45594831:T>C; chr10:45594842:A>G; chr10:45594901:A>G; chr10:45594906:G>C
LCL	chimpanzee + gorilla + orangutan	gained	chr10:45672463-45672955	0	2	chr10:45672745:A>G; chr10:45672866:A>G
LCL	chimpanzee + gorilla + orangutan	gained	chr10:46023265-46023745	0	5	chr10:46023351:T>G; chr10:46023426:T>C; chr10:46023456:T>C; chr10:46023583:C>G; chr10:46023598:T>C
LCL	chimpanzee + gorilla + orangutan	gained	chr10:46030478-46030890	0	1	chr10:46030770:T>C
LCL	chimpanzee + gorilla + orangutan	gained	chr10:47312061-47312537	0	4	chr10:47312116:A>G; chr10:47312217:C>T; chr10:47312342:G>A; chr10:47312360:A>G
LCL	chimpanzee + gorilla + orangutan	gained	chr10:48306274-48306740	0	3	chr10:48306501:A>G; chr10:48306524:T>G; chr10:48306674:T>C
LCL	chimpanzee + gorilla + orangutan	gained	chr10:4849589-4850310	0	4	chr10:4849657:C>A; chr10:4849720:G>A; chr10:4849987:C>T; chr10:4850080:C>T
LCL	chimpanzee + gorilla + orangutan	gained	chr10:48667917-48668168	0	3	chr10:48667984:A>C; chr10:48668082:G>A; chr10:48668109:T>C
LCL	chimpanzee + gorilla + orangutan	gained	chr10:48671453-48672200	0	5	chr10:48671569:A>G; chr10:48671801:A>G; chr10:48671842:C>G; chr10:48672170:C>T; chr10:48672191:G>C
LCL	chimpanzee + gorilla + orangutan	gained	chr10:48684570-48685641	0	6	chr10:48684864:C>G; chr10:48684903:T>C; chr10:48684941:A>G; chr10:48685304:T>C; chr10:48685434:T>G; chr10:48685460:T>C
LCL	chimpanzee + gorilla + orangutan	gained	chr10:48758971-48759272	0	2	chr10:48759254:C>G; chr10:48759271:T>C
LCL	chimpanzee + gorilla + orangutan	gained	chr10:48981255-48981756	0	2	chr10:48981597:A>G; chr10:48981634:A>G
LCL	chimpanzee + gorilla + orangutan	gained	chr10:49053539-49053950	0	4	chr10:49053624:G>T; chr10:49053812:A>G; chr10:49053820:A>G; chr10:49053836:G>A
LCL	chimpanzee + gorilla + orangutan	gained	chr10:49177338-49177839	0	5	chr10:49177461:T>G; chr10:49177488:C>T; chr10:49177499:G>A; chr10:49177767:T>C; chr10:49177771:G>C
LCL	chimpanzee + gorilla + orangutan	gained	chr10:49538552-49539246	0	3	chr10:49538946:A>C; chr10:49538976:G>C; chr10:49539118:T>C
LCL	chimpanzee + gorilla + orangutan	gained	chr10:49568278-49568686	0	3	chr10:49568358:C>A; chr10:49568540:G>T; chr10:49568672:A>G
LCL	chimpanzee + gorilla + orangutan	gained	chr10:49592973-49593474	0	2	chr10:49592986:T>C; chr10:49593308:A>G
LCL	chimpanzee + gorilla + orangutan	gained	chr10:50224295-50224787	0	2	chr10:50224407:T>C; chr10:50224768:A>C
LCL	chimpanzee + gorilla + orangutan	gained	chr10:50417586-50418479	0	1	chr10:50417724:G>A
LCL	chimpanzee + gorilla + orangutan	gained	chr10:50431678-50432179	0	1	chr10:50432066:T>C
LCL	chimpanzee + gorilla + orangutan	gained	chr10:50512920-50513421	0	4	chr10:50513280:C>T; chr10:50513308:G>C; chr10:50513316:T>C; chr10:50513419:T>C
LCL	chimpanzee + gorilla + orangutan	gained	chr10:50540068-50540930	0	4	chr10:50540134:A>G; chr10:50540487:C>G; chr10:50540586:A>G; chr10:50540593:T>G
LCL	chimpanzee + gorilla + orangutan	gained	chr10:50623323-50625089	0	13	chr10:50623511:A>C; chr10:50623600:A>G; chr10:50623854:A>G; chr10:50624214:A>G; chr10:50624237:T>A; chr10:50624509:T>G; chr10:50624602:G>C; chr10:50624692:G>C; chr10:50624738:A>G; chr10:50624839:C>G; chr10:50624904:T>G; chr10:50624918:A>G; chr10:50624919:C>A
LCL	chimpanzee + gorilla + orangutan	gained	chr10:50636970-50637471	0	4	chr10:50637006:G>A; chr10:50637037:G>T; chr10:50637239:A>G; chr10:50637390:C>T
LCL	chimpanzee + gorilla + orangutan	gained	chr10:5089804-5090293	0	4	chr10:5089928:T>C; chr10:5089954:G>A; chr10:5090002:G>C; chr10:5090210:T>G
LCL	chimpanzee + gorilla + orangutan	gained	chr10:51001547-51002048	0	3	chr10:51001566:C>T; chr10:51001698:G>A; chr10:51001790:C>A
LCL	chimpanzee + gorilla + orangutan	gained	chr10:510973-511437	0	6	chr10:511160:A>G; chr10:511220:A>G; chr10:511230:T>C; chr10:511261:T>C; chr10:511330:G>A; chr10:511373:C>T
LCL	chimpanzee + gorilla + orangutan	gained	chr10:51389273-51389774	0	2	chr10:51389573:C>T; chr10:51389641:T>C
LCL	chimpanzee + gorilla + orangutan	gained	chr10:51893209-51893694	0	3	chr10:51893212:G>A; chr10:51893367:T>A; chr10:51893616:C>T
LCL	chimpanzee + gorilla + orangutan	gained	chr10:52215698-52216190	0	5	chr10:52215801:T>C; chr10:52215816:C>A; chr10:52215888:G>C; chr10:52215952:C>T; chr10:52216009:A>G
LCL	chimpanzee + gorilla + orangutan	gained	chr10:52308130-52308631	0	1	chr10:52308161:T>C
LCL	chimpanzee + gorilla + orangutan	gained	chr10:52314364-52314762	0	2	chr10:52314480:A>C; chr10:52314632:C>T
LCL	chimpanzee + gorilla + orangutan	gained	chr10:52740759-52741254	0	3	chr10:52740804:G>T; chr10:52740964:G>A; chr10:52741146:C>T
LCL	chimpanzee + gorilla + orangutan	gained	chr10:53111225-53111726	0	5	chr10:53111395:A>C; chr10:53111556:T>C; chr10:53111620:A>G; chr10:53111635:T>C; chr10:53111686:A>T
LCL	chimpanzee + gorilla + orangutan	gained	chr10:53601195-53601695	0	6	chr10:53601247:G>A; chr10:53601344:C>A; chr10:53601347:G>A; chr10:53601356:C>T; chr10:53601614:G>A; chr10:53601628:G>T
LCL	chimpanzee + gorilla + orangutan	gained	chr10:5412297-5412792	0	2	chr10:5412478:T>C; chr10:5412728:A>G
LCL	chimpanzee + gorilla + orangutan	gained	chr10:5412899-5413369	0	1	chr10:5413049:G>C
LCL	chimpanzee + gorilla + orangutan	gained	chr10:54469974-54470440	0	4	chr10:54470040:C>G; chr10:54470041:A>G; chr10:54470313:G>A; chr10:54470331:T>G
LCL	chimpanzee + gorilla + orangutan	gained	chr10:5447504-5447927	0	4	chr10:5447605:A>G; chr10:5447821:G>A; chr10:5447826:T>C; chr10:5447903:G>A
LCL	chimpanzee + gorilla + orangutan	gained	chr10:56181550-56181810	0	2	chr10:56181569:T>C; chr10:56181691:A>T
LCL	chimpanzee + gorilla + orangutan	gained	chr10:5623059-5623560	0	1	chr10:5623421:A>G
LCL	chimpanzee + gorilla + orangutan	gained	chr10:5629777-5630274	0	8	chr10:5629836:A>G; chr10:5629862:A>G; chr10:5629957:T>C; chr10:5629978:A>G; chr10:5629980:A>G; chr10:5630101:A>C; chr10:5630152:A>G; chr10:5630264:C>A
LCL	chimpanzee + gorilla + orangutan	gained	chr10:56361097-56361958	0	3	chr10:56361391:T>A; chr10:56361469:T>G; chr10:56361809:C>G
LCL	chimpanzee + gorilla + orangutan	gained	chr10:5665827-5666328	0	3	chr10:5665838:C>T; chr10:5665969:G>C; chr10:5665990:G>C
LCL	chimpanzee + gorilla + orangutan	gained	chr10:5666369-5666730	0	2	chr10:5666457:T>C; chr10:5666482:T>C
LCL	chimpanzee + gorilla + orangutan	gained	chr10:5684427-5684899	0	5	chr10:5684582:C>A; chr10:5684589:C>T; chr10:5684637:T>C; chr10:5684762:A>G; chr10:5684874:G>A
LCL	chimpanzee + gorilla + orangutan	gained	chr10:5684966-5685902	0	9	chr10:5685021:G>C; chr10:5685239:C>T; chr10:5685433:C>T; chr10:5685489:C>A; chr10:5685561:C>T; chr10:5685651:C>T; chr10:5685660:G>A; chr10:5685674:G>A; chr10:5685877:C>A
LCL	chimpanzee + gorilla + orangutan	gained	chr10:5812725-5813226	0	3	chr10:5812858:C>A; chr10:5812893:T>C; chr10:5812963:C>T
LCL	chimpanzee + gorilla + orangutan	gained	chr10:5813247-5813748	0	3	chr10:5813405:A>G; chr10:5813457:A>G; chr10:5813738:C>A
LCL	chimpanzee + gorilla + orangutan	gained	chr10:5813848-5814348	0	1	chr10:5814246:G>A
LCL	chimpanzee + gorilla + orangutan	gained	chr10:58152621-58153122	0	5	chr10:58152688:C>G; chr10:58152800:G>T; chr10:58153057:T>C; chr10:58153058:G>A; chr10:58153121:G>A
LCL	chimpanzee + gorilla + orangutan	gained	chr10:58266958-58267665	0	4	chr10:58267342:A>G; chr10:58267349:T>C; chr10:58267401:A>C; chr10:58267632:A>G
LCL	chimpanzee + gorilla + orangutan	gained	chr10:58268464-58269322	0	4	chr10:58268488:G>A; chr10:58268747:G>A; chr10:58269134:C>T; chr10:58269166:T>G
LCL	chimpanzee + gorilla + orangutan	gained	chr10:58299437-58299927	0	1	chr10:58299646:T>C
LCL	chimpanzee + gorilla + orangutan	gained	chr10:58334687-58336079	0	5	chr10:58334855:T>A; chr10:58335383:T>C; chr10:58335500:T>C; chr10:58335662:A>C; chr10:58335786:T>C
LCL	chimpanzee + gorilla + orangutan	gained	chr10:58372797-58373011	0	2	chr10:58372818:G>A; chr10:58372899:T>C
LCL	chimpanzee + gorilla + orangutan	gained	chr10:58384996-58385662	0	4	chr10:58385234:A>G; chr10:58385336:T>G; chr10:58385368:C>T; chr10:58385539:A>G
LCL	chimpanzee + gorilla + orangutan	gained	chr10:58512508-58513009	0	2	chr10:58512609:T>C; chr10:58512948:T>C
LCL	chimpanzee + gorilla + orangutan	gained	chr10:5852053-5852351	0	2	chr10:5852199:A>G; chr10:5852217:C>A
LCL	chimpanzee + gorilla + orangutan	gained	chr10:5889065-5889566	0	2	chr10:5889384:A>C; chr10:5889536:A>C
LCL	chimpanzee + gorilla + orangutan	gained	chr10:5889694-5890195	0	3	chr10:5889744:A>G; chr10:5889953:C>A; chr10:5889959:T>C
LCL	chimpanzee + gorilla + orangutan	gained	chr10:5895820-5896321	0	2	chr10:5896224:G>A; chr10:5896242:A>G
LCL	chimpanzee + gorilla + orangutan	gained	chr10:59362399-59362856	0	1	chr10:59362745:A>G
LCL	chimpanzee + gorilla + orangutan	gained	chr10:59625952-59626449	0	5	chr10:59626016:T>C; chr10:59626033:G>A; chr10:59626061:C>T; chr10:59626204:C>T; chr10:59626287:T>A
LCL	chimpanzee + gorilla + orangutan	gained	chr10:5975888-5976352	0	5	chr10:5975907:G>A; chr10:5975937:T>C; chr10:5976009:C>T; chr10:5976163:A>G; chr10:5976285:A>G
LCL	chimpanzee + gorilla + orangutan	gained	chr10:5976543-5977044	0	2	chr10:5976678:G>A; chr10:5976745:C>T
LCL	chimpanzee + gorilla + orangutan	gained	chr10:59881005-59881470	0	1	chr10:59881280:C>T
LCL	chimpanzee + gorilla + orangutan	gained	chr10:59885359-59886168	0	5	chr10:59885653:G>C; chr10:59885736:C>T; chr10:59885832:A>G; chr10:59885864:C>T; chr10:59886042:T>G
LCL	chimpanzee + gorilla + orangutan	gained	chr10:59904929-59905677	0	3	chr10:59905061:A>T; chr10:59905123:T>G; chr10:59905272:G>T
LCL	chimpanzee + gorilla + orangutan	gained	chr10:59906363-59907214	0	1	chr10:59907196:T>A
LCL	chimpanzee + gorilla + orangutan	gained	chr10:59908392-59908877	0	4	chr10:59908406:C>A; chr10:59908474:C>T; chr10:59908673:A>C; chr10:59908710:G>A
LCL	chimpanzee + gorilla + orangutan	gained	chr10:60236830-60237119	0	3	chr10:60236902:C>T; chr10:60237034:C>T; chr10:60237116:T>A
LCL	chimpanzee + gorilla + orangutan	gained	chr10:6050672-6051455	0	3	chr10:6050704:A>G; chr10:6050807:T>C; chr10:6051413:G>A
LCL	chimpanzee + gorilla + orangutan	gained	chr10:6052145-6052900	0	4	chr10:6052278:A>C; chr10:6052587:T>C; chr10:6052677:A>T; chr10:6052802:A>G
LCL	chimpanzee + gorilla + orangutan	gained	chr10:60717783-60718282	0	4	chr10:60717819:C>T; chr10:60717820:A>G; chr10:60718196:A>G; chr10:60718232:C>T
LCL	chimpanzee + gorilla + orangutan	gained	chr10:60731159-60731916	0	3	chr10:60731403:T>C; chr10:60731612:A>G; chr10:60731681:C>T
LCL	chimpanzee + gorilla + orangutan	gained	chr10:60732704-60733759	0	4	chr10:60733474:T>C; chr10:60733475:A>C; chr10:60733601:G>C; chr10:60733651:C>T
LCL	chimpanzee + gorilla + orangutan	gained	chr10:60778272-60779311	0	3	chr10:60778507:A>G; chr10:60778737:C>G; chr10:60779129:G>C
LCL	chimpanzee + gorilla + orangutan	gained	chr10:60816489-60816983	0	2	chr10:60816765:C>T; chr10:60816888:T>A
LCL	chimpanzee + gorilla + orangutan	gained	chr10:6089331-6089832	0	6	chr10:6089482:G>C; chr10:6089489:G>A; chr10:6089535:A>G; chr10:6089664:T>C; chr10:6089683:G>A; chr10:6089765:G>A
LCL	chimpanzee + gorilla + orangutan	gained	chr10:6141077-6141365	0	4	chr10:6141160:G>A; chr10:6141270:A>G; chr10:6141276:C>T; chr10:6141314:T>C
LCL	chimpanzee + gorilla + orangutan	gained	chr10:6144580-6145081	0	2	chr10:6144625:G>A; chr10:6144924:T>C
LCL	chimpanzee + gorilla + orangutan	gained	chr10:6151065-6151831	0	4	chr10:6151168:A>G; chr10:6151239:A>G; chr10:6151284:C>A; chr10:6151727:G>C
LCL	chimpanzee + gorilla + orangutan	gained	chr10:61592525-61593026	0	4	chr10:61592806:A>G; chr10:61592970:A>G; chr10:61593013:G>T; chr10:61593015:G>T
LCL	chimpanzee + gorilla + orangutan	gained	chr10:61607253-61607754	0	5	chr10:61607472:G>A; chr10:61607502:C>T; chr10:61607550:A>G; chr10:61607584:G>A; chr10:61607676:A>T
LCL	chimpanzee + gorilla + orangutan	gained	chr10:6163836-6164033	0	1	chr10:6163912:A>G
LCL	chimpanzee + gorilla + orangutan	gained	chr10:61744433-61744934	0	4	chr10:61744743:T>C; chr10:61744810:A>T; chr10:61744916:T>C; chr10:61744919:G>A
LCL	chimpanzee + gorilla + orangutan	gained	chr10:61786697-61787160	0	1	chr10:61787094:C>T
LCL	chimpanzee + gorilla + orangutan	gained	chr10:61903112-61904064	0	1	chr10:61903758:T>C
LCL	chimpanzee + gorilla + orangutan	gained	chr10:61987574-61988352	0	7	chr10:61987765:T>G; chr10:61987779:C>T; chr10:61987875:G>T; chr10:61987919:G>A; chr10:61987949:A>G; chr10:61988007:G>A; chr10:61988155:C>T
LCL	chimpanzee + gorilla + orangutan	gained	chr10:6202598-6203099	0	3	chr10:6202748:G>A; chr10:6202799:T>C; chr10:6202956:A>G
LCL	chimpanzee + gorilla + orangutan	gained	chr10:62046444-62046945	0	1	chr10:62046753:A>G
LCL	chimpanzee + gorilla + orangutan	gained	chr10:62082629-62083507	0	5	chr10:62082644:A>G; chr10:62083038:G>A; chr10:62083039:G>A; chr10:62083353:A>G; chr10:62083462:C>G
LCL	chimpanzee + gorilla + orangutan	gained	chr10:62109468-62110299	0	10	chr10:62109541:C>T; chr10:62109552:T>C; chr10:62109566:T>C; chr10:62109574:T>C; chr10:62109697:G>C; chr10:62109747:T>A; chr10:62109821:C>T; chr10:62110040:A>G; chr10:62110043:A>C; chr10:62110181:C>T
LCL	chimpanzee + gorilla + orangutan	gained	chr10:62133623-62134110	0	2	chr10:62133666:A>G; chr10:62133931:C>A
LCL	chimpanzee + gorilla + orangutan	gained	chr10:62183370-62183842	0	2	chr10:62183386:T>G; chr10:62183503:T>C
LCL	chimpanzee + gorilla + orangutan	gained	chr10:62264650-62265096	0	3	chr10:62264668:C>T; chr10:62264672:A>G; chr10:62264685:A>G
LCL	chimpanzee + gorilla + orangutan	gained	chr10:62433052-62433548	0	1	chr10:62433397:C>T
LCL	chimpanzee + gorilla + orangutan	gained	chr10:62637313-62637814	0	2	chr10:62637376:C>A; chr10:62637814:T>C
LCL	chimpanzee + gorilla + orangutan	gained	chr10:62637959-62638297	0	1	chr10:62638035:G>C
LCL	chimpanzee + gorilla + orangutan	gained	chr10:6267238-6267739	0	3	chr10:6267461:A>C; chr10:6267562:C>T; chr10:6267709:T>C
LCL	chimpanzee + gorilla + orangutan	gained	chr10:62681121-62681611	0	1	chr10:62681259:A>G
LCL	chimpanzee + gorilla + orangutan	gained	chr10:62732894-62734096	0	5	chr10:62733421:A>G; chr10:62733462:A>C; chr10:62733570:T>C; chr10:62733604:A>G; chr10:62734043:C>T
LCL	chimpanzee + gorilla + orangutan	gained	chr10:62735647-62736133	0	1	chr10:62735735:A>G
LCL	chimpanzee + gorilla + orangutan	gained	chr10:62779383-62779884	0	1	chr10:62779526:C>T
LCL	chimpanzee + gorilla + orangutan	gained	chr10:62804235-62805310	0	6	chr10:62804317:C>T; chr10:62804471:G>C; chr10:62804542:A>C; chr10:62804668:A>C; chr10:62804804:C>G; chr10:62805044:A>G
LCL	chimpanzee + gorilla + orangutan	gained	chr10:62805343-62805672	0	1	chr10:62805431:G>A
LCL	chimpanzee + gorilla + orangutan	gained	chr10:62805743-62806244	0	1	chr10:62805879:T>C
LCL	chimpanzee + gorilla + orangutan	gained	chr10:62816203-62817372	0	2	chr10:62816656:G>T; chr10:62816673:A>G
LCL	chimpanzee + gorilla + orangutan	gained	chr10:62817636-62818137	0	4	chr10:62817758:C>A; chr10:62817878:T>G; chr10:62818038:A>G; chr10:62818085:T>C
LCL	chimpanzee + gorilla + orangutan	gained	chr10:63083873-63084345	0	2	chr10:63084052:C>T; chr10:63084326:G>A
LCL	chimpanzee + gorilla + orangutan	gained	chr10:63133025-63133799	0	1	chr10:63133344:T>C
LCL	chimpanzee + gorilla + orangutan	gained	chr10:63158080-63158552	0	2	chr10:63158157:G>A; chr10:63158437:G>A
LCL	chimpanzee + gorilla + orangutan	gained	chr10:63173770-63174261	0	2	chr10:63173817:A>G; chr10:63174159:G>A
LCL	chimpanzee + gorilla + orangutan	gained	chr10:63217033-63217817	0	1	chr10:63217182:T>C
LCL	chimpanzee + gorilla + orangutan	gained	chr10:63236318-63237071	0	3	chr10:63236384:A>T; chr10:63236412:T>C; chr10:63236813:G>A
LCL	chimpanzee + gorilla + orangutan	gained	chr10:63354775-63355554	0	5	chr10:63354817:A>C; chr10:63354840:T>C; chr10:63355030:G>A; chr10:63355195:T>C; chr10:63355552:C>T
LCL	chimpanzee + gorilla + orangutan	gained	chr10:63464727-63466025	0	7	chr10:63465008:T>C; chr10:63465285:T>C; chr10:63465412:C>T; chr10:63465427:T>C; chr10:63465484:G>C; chr10:63465485:A>G; chr10:63465780:A>C
LCL	chimpanzee + gorilla + orangutan	gained	chr10:6347952-6348838	0	3	chr10:6348230:G>C; chr10:6348431:A>G; chr10:6348751:G>A
LCL	chimpanzee + gorilla + orangutan	gained	chr10:63520737-63522148	0	7	chr10:63520886:A>T; chr10:63521210:A>G; chr10:63521250:A>G; chr10:63521280:A>G; chr10:63521315:T>G; chr10:63521375:T>G; chr10:63521377:T>C
LCL	chimpanzee + gorilla + orangutan	gained	chr10:63628416-63628917	0	1	chr10:63628871:A>G
LCL	chimpanzee + gorilla + orangutan	gained	chr10:63629016-63630541	0	7	chr10:63629039:A>G; chr10:63629166:T>C; chr10:63629443:A>G; chr10:63629597:A>C; chr10:63630028:C>A; chr10:63630123:T>G; chr10:63630288:A>C
LCL	chimpanzee + gorilla + orangutan	gained	chr10:63866358-63866778	0	2	chr10:63866499:C>T; chr10:63866764:G>C
LCL	chimpanzee + gorilla + orangutan	gained	chr10:6401720-6402215	0	2	chr10:6401722:T>C; chr10:6401838:A>G
LCL	chimpanzee + gorilla + orangutan	gained	chr10:64115842-64116343	0	3	chr10:64115996:T>C; chr10:64116077:A>G; chr10:64116081:T>C
LCL	chimpanzee + gorilla + orangutan	gained	chr10:66180638-66181131	0	2	chr10:66180840:G>A; chr10:66180848:A>G
LCL	chimpanzee + gorilla + orangutan	gained	chr10:6647676-6648177	0	2	chr10:6648014:C>G; chr10:6648139:G>A
LCL	chimpanzee + gorilla + orangutan	gained	chr10:66925787-66926287	0	2	chr10:66926171:G>C; chr10:66926207:A>C
LCL	chimpanzee + gorilla + orangutan	gained	chr10:66931091-66931592	0	3	chr10:66931296:T>G; chr10:66931411:G>C; chr10:66931441:C>T
LCL	chimpanzee + gorilla + orangutan	gained	chr10:67520879-67521369	0	3	chr10:67521009:T>G; chr10:67521153:T>C; chr10:67521340:C>T
LCL	chimpanzee + gorilla + orangutan	gained	chr10:67763936-67764588	0	5	chr10:67764064:A>G; chr10:67764164:T>C; chr10:67764293:G>A; chr10:67764487:G>C; chr10:67764496:T>C
LCL	chimpanzee + gorilla + orangutan	gained	chr10:68074700-68075544	0	3	chr10:68074804:G>A; chr10:68075255:C>G; chr10:68075395:A>G
LCL	chimpanzee + gorilla + orangutan	gained	chr10:68331431-68333206	0	7	chr10:68331490:T>C; chr10:68331541:A>G; chr10:68331894:G>T; chr10:68332166:T>C; chr10:68332472:T>C; chr10:68332694:T>G; chr10:68332971:A>G
LCL	chimpanzee + gorilla + orangutan	gained	chr10:68406289-68406790	0	2	chr10:68406393:C>G; chr10:68406578:T>C
LCL	chimpanzee + gorilla + orangutan	gained	chr10:68471497-68472247	0	3	chr10:68471514:C>T; chr10:68471576:C>G; chr10:68471944:A>G
LCL	chimpanzee + gorilla + orangutan	gained	chr10:68527331-68527772	0	1	chr10:68527635:C>G
LCL	chimpanzee + gorilla + orangutan	gained	chr10:68720854-68721990	0	10	chr10:68720884:G>A; chr10:68720901:T>C; chr10:68721235:A>G; chr10:68721342:T>C; chr10:68721348:A>G; chr10:68721696:G>T; chr10:68721803:T>C; chr10:68721824:A>G; chr10:68721934:T>A; chr10:68721968:T>C
LCL	chimpanzee + gorilla + orangutan	gained	chr10:68900946-68901762	0	1	chr10:68900999:G>A
LCL	chimpanzee + gorilla + orangutan	gained	chr10:68955620-68956639	0	3	chr10:68955943:A>G; chr10:68956350:A>G; chr10:68956561:G>T
LCL	chimpanzee + gorilla + orangutan	gained	chr10:69051230-69051731	0	3	chr10:69051393:T>C; chr10:69051441:A>G; chr10:69051479:A>G
LCL	chimpanzee + gorilla + orangutan	gained	chr10:69087925-69088246	0	1	chr10:69088134:T>C
LCL	chimpanzee + gorilla + orangutan	gained	chr10:69089913-69090403	0	5	chr10:69089945:G>A; chr10:69090163:A>G; chr10:69090290:G>C; chr10:69090292:T>C; chr10:69090362:C>T
LCL	chimpanzee + gorilla + orangutan	gained	chr10:69093221-69093718	0	5	chr10:69093443:T>C; chr10:69093547:T>C; chr10:69093626:T>C; chr10:69093702:T>C; chr10:69093708:C>A
LCL	chimpanzee + gorilla + orangutan	gained	chr10:69123247-69123748	0	1	chr10:69123284:A>C
LCL	chimpanzee + gorilla + orangutan	gained	chr10:69123797-69124290	0	3	chr10:69123978:C>T; chr10:69124137:T>G; chr10:69124193:A>G
LCL	chimpanzee + gorilla + orangutan	gained	chr10:69124333-69124646	0	2	chr10:69124440:T>G; chr10:69124547:T>G
LCL	chimpanzee + gorilla + orangutan	gained	chr10:69179682-69180483	0	2	chr10:69179786:T>C; chr10:69180045:G>C
LCL	chimpanzee + gorilla + orangutan	gained	chr10:69222148-69222582	0	6	chr10:69222150:C>A; chr10:69222151:A>G; chr10:69222161:A>G; chr10:69222186:T>C; chr10:69222264:C>T; chr10:69222547:T>C
LCL	chimpanzee + gorilla + orangutan	gained	chr10:69237502-69237986	0	1	chr10:69237609:G>A
LCL	chimpanzee + gorilla + orangutan	gained	chr10:69317858-69318339	0	7	chr10:69317895:G>T; chr10:69317921:G>T; chr10:69317936:G>C; chr10:69318198:C>G; chr10:69318208:A>G; chr10:69318260:T>C; chr10:69318304:C>G
LCL	chimpanzee + gorilla + orangutan	gained	chr10:69318504-69319313	0	3	chr10:69318645:A>G; chr10:69318742:T>C; chr10:69318882:G>A
LCL	chimpanzee + gorilla + orangutan	gained	chr10:69327657-69328443	0	2	chr10:69327993:C>G; chr10:69328068:C>T
LCL	chimpanzee + gorilla + orangutan	gained	chr10:69392422-69392923	0	1	chr10:69392718:T>A
LCL	chimpanzee + gorilla + orangutan	gained	chr10:69408479-69409235	0	4	chr10:69408869:C>G; chr10:69408929:A>T; chr10:69409018:T>G; chr10:69409021:A>G
LCL	chimpanzee + gorilla + orangutan	gained	chr10:69451175-69451997	0	8	chr10:69451222:T>C; chr10:69451386:C>G; chr10:69451390:A>G; chr10:69451394:A>C; chr10:69451642:C>T; chr10:69451675:T>C; chr10:69451888:G>T; chr10:69451986:T>C
LCL	chimpanzee + gorilla + orangutan	gained	chr10:69507550-69508051	0	1	chr10:69507995:T>C
LCL	chimpanzee + gorilla + orangutan	gained	chr10:69958227-69958728	0	2	chr10:69958241:T>C; chr10:69958276:A>G
LCL	chimpanzee + gorilla + orangutan	gained	chr10:70132417-70132900	0	5	chr10:70132524:C>A; chr10:70132573:T>C; chr10:70132652:A>G; chr10:70132679:G>C; chr10:70132812:T>C
LCL	chimpanzee + gorilla + orangutan	gained	chr10:70145559-70146971	0	17	chr10:70145618:A>G; chr10:70145645:C>G; chr10:70145655:T>C; chr10:70145831:A>G; chr10:70145840:T>C; chr10:70145939:A>G; chr10:70146194:A>G; chr10:70146353:C>G; chr10:70146494:C>T; chr10:70146535:T>C; chr10:70146629:A>G; chr10:70146667:G>C; chr10:70146718:C>G; chr10:70146782:A>G; chr10:70146800:T>G; chr10:70146906:A>C; chr10:70146927:A>G
LCL	chimpanzee + gorilla + orangutan	gained	chr10:70169884-70170831	0	2	chr10:70169928:A>G; chr10:70170195:A>G
LCL	chimpanzee + gorilla + orangutan	gained	chr10:70232933-70233750	0	6	chr10:70233031:C>G; chr10:70233245:A>G; chr10:70233328:A>G; chr10:70233406:A>G; chr10:70233468:T>C; chr10:70233530:T>C
LCL	chimpanzee + gorilla + orangutan	gained	chr10:70364395-70364882	0	3	chr10:70364706:A>G; chr10:70364772:G>A; chr10:70364880:T>C
LCL	chimpanzee + gorilla + orangutan	gained	chr10:70381863-70382924	0	7	chr10:70381949:A>C; chr10:70381966:T>C; chr10:70382726:T>C; chr10:70382737:T>G; chr10:70382749:T>C; chr10:70382751:G>C; chr10:70382880:C>T
LCL	chimpanzee + gorilla + orangutan	gained	chr10:70403860-70404638	0	2	chr10:70403979:T>C; chr10:70404010:T>A
LCL	chimpanzee + gorilla + orangutan	gained	chr10:70405221-70405722	0	1	chr10:70405680:A>G
LCL	chimpanzee + gorilla + orangutan	gained	chr10:70493872-70494373	0	4	chr10:70494122:A>G; chr10:70494130:T>C; chr10:70494173:T>G; chr10:70494217:T>C
LCL	chimpanzee + gorilla + orangutan	gained	chr10:70575965-70576805	0	3	chr10:70576043:A>G; chr10:70576293:G>A; chr10:70576720:A>G
LCL	chimpanzee + gorilla + orangutan	gained	chr10:70815612-70816113	0	1	chr10:70815713:A>C
LCL	chimpanzee + gorilla + orangutan	gained	chr10:71208967-71209468	0	4	chr10:71209050:C>T; chr10:71209139:T>C; chr10:71209361:G>A; chr10:71209436:G>A
LCL	chimpanzee + gorilla + orangutan	gained	chr10:7121127-7121622	0	3	chr10:7121213:G>A; chr10:7121229:G>T; chr10:7121434:T>C
LCL	chimpanzee + gorilla + orangutan	gained	chr10:71319482-71319902	0	4	chr10:71319723:T>C; chr10:71319773:G>A; chr10:71319894:T>C; chr10:71319902:T>C
LCL	chimpanzee + gorilla + orangutan	gained	chr10:71372790-71373225	0	3	chr10:71373065:T>C; chr10:71373087:C>T; chr10:71373197:C>G
LCL	chimpanzee + gorilla + orangutan	gained	chr10:71377273-71377760	0	7	chr10:71377363:T>C; chr10:71377472:T>C; chr10:71377479:C>T; chr10:71377616:A>G; chr10:71377635:A>G; chr10:71377655:T>C; chr10:71377735:G>A
LCL	chimpanzee + gorilla + orangutan	gained	chr10:71384152-71384637	0	4	chr10:71384325:T>C; chr10:71384407:A>G; chr10:71384478:A>G; chr10:71384580:T>G
LCL	chimpanzee + gorilla + orangutan	gained	chr10:71727098-71728812	0	12	chr10:71727124:C>T; chr10:71727173:C>T; chr10:71727189:C>T; chr10:71727260:T>C; chr10:71727462:G>A; chr10:71727471:A>C; chr10:71727652:T>A; chr10:71727951:G>A; chr10:71727960:C>A; chr10:71728155:C>A; chr10:71728706:C>T; chr10:71728707:A>G
LCL	chimpanzee + gorilla + orangutan	gained	chr10:71768776-71769277	0	1	chr10:71769036:T>C
LCL	chimpanzee + gorilla + orangutan	gained	chr10:71773361-71773862	0	1	chr10:71773420:A>G
LCL	chimpanzee + gorilla + orangutan	gained	chr10:71850568-71851069	0	1	chr10:71850611:C>G
LCL	chimpanzee + gorilla + orangutan	gained	chr10:71851072-71851562	0	1	chr10:71851497:G>A
LCL	chimpanzee + gorilla + orangutan	gained	chr10:71888810-71889122	0	2	chr10:71889107:A>C; chr10:71889110:A>G
LCL	chimpanzee + gorilla + orangutan	gained	chr10:71896342-71896843	0	1	chr10:71896611:T>G
LCL	chimpanzee + gorilla + orangutan	gained	chr10:72048481-72048963	0	1	chr10:72048932:A>G
LCL	chimpanzee + gorilla + orangutan	gained	chr10:72173701-72174202	0	5	chr10:72173806:G>C; chr10:72173859:C>T; chr10:72173861:T>C; chr10:72173969:A>G; chr10:72174191:G>C
LCL	chimpanzee + gorilla + orangutan	gained	chr10:72215480-72216578	0	6	chr10:72215597:A>G; chr10:72216041:T>G; chr10:72216046:G>C; chr10:72216051:A>G; chr10:72216060:G>C; chr10:72216359:A>C
LCL	chimpanzee + gorilla + orangutan	gained	chr10:72273635-72274093	0	2	chr10:72273956:C>G; chr10:72273993:G>C
LCL	chimpanzee + gorilla + orangutan	gained	chr10:72274629-72275130	0	1	chr10:72274763:T>C
LCL	chimpanzee + gorilla + orangutan	gained	chr10:72320905-72321093	0	1	chr10:72321083:T>C
LCL	chimpanzee + gorilla + orangutan	gained	chr10:72354440-72355196	0	2	chr10:72354910:A>G; chr10:72355163:G>C
LCL	chimpanzee + gorilla + orangutan	gained	chr10:72364226-72364714	0	2	chr10:72364277:C>T; chr10:72364568:A>G
LCL	chimpanzee + gorilla + orangutan	gained	chr10:72625912-72626410	0	1	chr10:72626035:C>T
LCL	chimpanzee + gorilla + orangutan	gained	chr10:72691828-72692319	0	1	chr10:72691920:T>C
LCL	chimpanzee + gorilla + orangutan	gained	chr10:72692486-72692987	0	2	chr10:72692593:T>C; chr10:72692883:C>G
LCL	chimpanzee + gorilla + orangutan	gained	chr10:73095934-73096360	0	3	chr10:73096059:A>T; chr10:73096133:C>T; chr10:73096288:C>T
LCL	chimpanzee + gorilla + orangutan	gained	chr10:73252409-73253228	0	1	chr10:73252983:C>G
LCL	chimpanzee + gorilla + orangutan	gained	chr10:73358279-73359056	0	3	chr10:73358685:A>G; chr10:73358785:C>A; chr10:73358936:C>G
LCL	chimpanzee + gorilla + orangutan	gained	chr10:73413526-73414598	0	5	chr10:73413988:A>G; chr10:73414020:A>G; chr10:73414131:A>G; chr10:73414175:C>G; chr10:73414528:A>G
LCL	chimpanzee + gorilla + orangutan	gained	chr10:73495143-73495956	0	4	chr10:73495213:T>C; chr10:73495242:A>G; chr10:73495320:C>T; chr10:73495768:T>C
LCL	chimpanzee + gorilla + orangutan	gained	chr10:73625259-73625733	0	2	chr10:73625470:G>C; chr10:73625574:G>C
LCL	chimpanzee + gorilla + orangutan	gained	chr10:73625736-73626237	0	1	chr10:73626124:T>C
LCL	chimpanzee + gorilla + orangutan	gained	chr10:73743781-73744816	0	2	chr10:73744312:A>G; chr10:73744675:T>C
LCL	chimpanzee + gorilla + orangutan	gained	chr10:73771798-73773183	0	7	chr10:73771945:T>C; chr10:73772312:G>T; chr10:73772352:A>G; chr10:73772361:T>C; chr10:73772519:T>C; chr10:73772925:A>C; chr10:73772996:A>C
LCL	chimpanzee + gorilla + orangutan	gained	chr10:73785060-73786078	0	3	chr10:73785305:G>C; chr10:73785385:G>A; chr10:73785493:A>G
LCL	chimpanzee + gorilla + orangutan	gained	chr10:73810954-73812108	0	5	chr10:73811010:A>G; chr10:73811805:T>C; chr10:73811820:T>C; chr10:73811934:A>G; chr10:73812037:G>C
LCL	chimpanzee + gorilla + orangutan	gained	chr10:73865701-73866196	0	1	chr10:73866027:T>G
LCL	chimpanzee + gorilla + orangutan	gained	chr10:73879563-73880064	0	2	chr10:73879766:T>C; chr10:73879867:A>G
LCL	chimpanzee + gorilla + orangutan	gained	chr10:73910872-73911342	0	1	chr10:73911079:A>C
LCL	chimpanzee + gorilla + orangutan	gained	chr10:73940584-73941026	0	3	chr10:73940691:T>C; chr10:73940709:G>C; chr10:73940895:A>G
LCL	chimpanzee + gorilla + orangutan	gained	chr10:73997299-73998052	0	4	chr10:73997456:T>G; chr10:73997822:A>G; chr10:73997944:A>G; chr10:73998036:T>G
LCL	chimpanzee + gorilla + orangutan	gained	chr10:7408129-7408402	0	1	chr10:7408246:A>G
LCL	chimpanzee + gorilla + orangutan	gained	chr10:7409278-7409526	0	1	chr10:7409402:A>G
LCL	chimpanzee + gorilla + orangutan	gained	chr10:7410725-7411226	0	2	chr10:7410781:A>G; chr10:7411216:C>T
LCL	chimpanzee + gorilla + orangutan	gained	chr10:74150525-74150844	0	2	chr10:74150578:T>C; chr10:74150790:A>G
LCL	chimpanzee + gorilla + orangutan	gained	chr10:74150873-74151674	0	7	chr10:74151119:C>G; chr10:74151221:A>G; chr10:74151518:C>A; chr10:74151532:C>G; chr10:74151584:C>G; chr10:74151600:T>C; chr10:74151657:T>C
LCL	chimpanzee + gorilla + orangutan	gained	chr10:74176438-74176841	0	4	chr10:74176460:C>T; chr10:74176556:T>C; chr10:74176590:T>G; chr10:74176690:T>C
LCL	chimpanzee + gorilla + orangutan	gained	chr10:74265984-74266466	0	2	chr10:74266195:G>A; chr10:74266414:T>C
LCL	chimpanzee + gorilla + orangutan	gained	chr10:74598862-74599330	0	1	chr10:74599317:T>A
LCL	chimpanzee + gorilla + orangutan	gained	chr10:7471598-7472442	0	8	chr10:7471670:C>T; chr10:7471746:C>T; chr10:7471796:C>T; chr10:7471914:A>G; chr10:7471931:T>C; chr10:7471940:G>A; chr10:7472022:C>G; chr10:7472087:G>A
LCL	chimpanzee + gorilla + orangutan	gained	chr10:7484448-7485366	0	5	chr10:7484711:T>C; chr10:7485080:T>C; chr10:7485146:G>A; chr10:7485204:C>T; chr10:7485289:T>C
LCL	chimpanzee + gorilla + orangutan	gained	chr10:7492253-7492732	0	1	chr10:7492512:A>G
LCL	chimpanzee + gorilla + orangutan	gained	chr10:75099866-75100331	0	1	chr10:75099981:A>C
LCL	chimpanzee + gorilla + orangutan	gained	chr10:75111813-75112280	0	3	chr10:75111933:A>G; chr10:75112064:A>G; chr10:75112197:C>T
LCL	chimpanzee + gorilla + orangutan	gained	chr10:75166273-75166768	0	1	chr10:75166756:C>T
LCL	chimpanzee + gorilla + orangutan	gained	chr10:75209841-75211046	0	6	chr10:75209853:G>C; chr10:75210103:C>A; chr10:75210168:G>A; chr10:75210855:G>C; chr10:75210994:C>G; chr10:75211016:A>G
LCL	chimpanzee + gorilla + orangutan	gained	chr10:75234158-75234535	0	3	chr10:75234421:A>G; chr10:75234437:T>C; chr10:75234489:G>C
LCL	chimpanzee + gorilla + orangutan	gained	chr10:75235789-75236290	0	4	chr10:75235790:A>C; chr10:75235869:T>C; chr10:75235995:C>T; chr10:75236036:A>G
LCL	chimpanzee + gorilla + orangutan	gained	chr10:7525347-7525819	0	2	chr10:7525476:G>A; chr10:7525724:T>A
LCL	chimpanzee + gorilla + orangutan	gained	chr10:75295017-75295323	0	2	chr10:75295100:T>C; chr10:75295261:A>G
LCL	chimpanzee + gorilla + orangutan	gained	chr10:75408899-75409400	0	1	chr10:75409224:C>T
LCL	chimpanzee + gorilla + orangutan	gained	chr10:75409429-75409704	0	3	chr10:75409555:T>C; chr10:75409587:T>G; chr10:75409627:A>G
LCL	chimpanzee + gorilla + orangutan	gained	chr10:76303668-76304169	0	3	chr10:76303944:T>C; chr10:76304028:T>C; chr10:76304114:T>C
LCL	chimpanzee + gorilla + orangutan	gained	chr10:76311663-76312164	0	4	chr10:76311796:C>T; chr10:76311811:G>C; chr10:76311839:C>A; chr10:76312160:A>T
LCL	chimpanzee + gorilla + orangutan	gained	chr10:76547312-76547810	0	3	chr10:76547466:A>G; chr10:76547511:A>T; chr10:76547542:C>A
LCL	chimpanzee + gorilla + orangutan	gained	chr10:7687181-7687682	0	7	chr10:7687231:C>T; chr10:7687233:C>T; chr10:7687249:A>G; chr10:7687269:C>T; chr10:7687429:G>T; chr10:7687519:T>A; chr10:7687596:A>G
LCL	chimpanzee + gorilla + orangutan	gained	chr10:76984763-76985259	0	3	chr10:76984850:A>C; chr10:76985114:G>T; chr10:76985165:A>C
LCL	chimpanzee + gorilla + orangutan	gained	chr10:77165662-77166163	0	2	chr10:77165667:C>T; chr10:77165961:T>C
LCL	chimpanzee + gorilla + orangutan	gained	chr10:77622757-77623258	0	3	chr10:77622781:G>A; chr10:77622850:A>G; chr10:77622983:A>T
LCL	chimpanzee + gorilla + orangutan	gained	chr10:7787800-7789055	0	4	chr10:7788356:G>C; chr10:7788712:G>C; chr10:7788713:T>C; chr10:7789022:A>G
LCL	chimpanzee + gorilla + orangutan	gained	chr10:7818168-7818981	0	3	chr10:7818212:T>C; chr10:7818478:T>C; chr10:7818600:C>A
LCL	chimpanzee + gorilla + orangutan	gained	chr10:7819018-7819497	0	3	chr10:7819032:G>C; chr10:7819101:T>C; chr10:7819152:T>A
LCL	chimpanzee + gorilla + orangutan	gained	chr10:78303116-78303617	0	4	chr10:78303446:A>C; chr10:78303515:A>T; chr10:78303517:A>C; chr10:78303601:A>C
LCL	chimpanzee + gorilla + orangutan	gained	chr10:7889908-7890409	0	1	chr10:7890331:T>C
LCL	chimpanzee + gorilla + orangutan	gained	chr10:79066994-79067495	0	1	chr10:79067076:A>G
LCL	chimpanzee + gorilla + orangutan	gained	chr10:79068341-79069423	0	3	chr10:79068378:G>A; chr10:79068488:A>G; chr10:79068848:A>G
LCL	chimpanzee + gorilla + orangutan	gained	chr10:79137250-79138200	0	2	chr10:79137707:T>A; chr10:79137843:T>C
LCL	chimpanzee + gorilla + orangutan	gained	chr10:79195135-79195636	0	4	chr10:79195261:T>C; chr10:79195295:A>G; chr10:79195404:T>C; chr10:79195504:A>C
LCL	chimpanzee + gorilla + orangutan	gained	chr10:79202459-79202939	0	4	chr10:79202654:C>T; chr10:79202787:T>C; chr10:79202818:T>C; chr10:79202829:T>C
LCL	chimpanzee + gorilla + orangutan	gained	chr10:79242593-79242931	0	1	chr10:79242771:G>A
LCL	chimpanzee + gorilla + orangutan	gained	chr10:79243591-79243872	0	1	chr10:79243751:T>C
LCL	chimpanzee + gorilla + orangutan	gained	chr10:79244906-79245407	0	3	chr10:79244932:C>G; chr10:79245156:A>T; chr10:79245366:T>C
LCL	chimpanzee + gorilla + orangutan	gained	chr10:79249684-79250778	0	4	chr10:79250357:C>G; chr10:79250455:C>A; chr10:79250493:A>G; chr10:79250749:T>C
LCL	chimpanzee + gorilla + orangutan	gained	chr10:79266549-79266872	0	1	chr10:79266656:T>C
LCL	chimpanzee + gorilla + orangutan	gained	chr10:79285204-79286033	0	4	chr10:79285450:T>C; chr10:79285523:T>C; chr10:79285821:C>G; chr10:79286028:C>A
LCL	chimpanzee + gorilla + orangutan	gained	chr10:79286219-79287005	0	6	chr10:79286273:C>G; chr10:79286293:A>C; chr10:79286366:T>G; chr10:79286508:T>C; chr10:79286583:T>C; chr10:79286929:C>G
LCL	chimpanzee + gorilla + orangutan	gained	chr10:79317837-79318155	0	1	chr10:79318128:T>G
LCL	chimpanzee + gorilla + orangutan	gained	chr10:79331347-79331649	0	2	chr10:79331464:G>A; chr10:79331548:G>C
LCL	chimpanzee + gorilla + orangutan	gained	chr10:79347186-79347672	0	4	chr10:79347280:T>C; chr10:79347379:A>C; chr10:79347435:A>G; chr10:79347648:T>G
LCL	chimpanzee + gorilla + orangutan	gained	chr10:79374537-79375018	0	3	chr10:79374689:T>C; chr10:79374721:C>T; chr10:79374921:A>G
LCL	chimpanzee + gorilla + orangutan	gained	chr10:79445182-79446427	0	2	chr10:79445445:T>C; chr10:79446022:T>C
LCL	chimpanzee + gorilla + orangutan	gained	chr10:80046818-80047310	0	3	chr10:80046842:G>A; chr10:80047041:G>A; chr10:80047244:T>G
LCL	chimpanzee + gorilla + orangutan	gained	chr10:80143683-80144176	0	1	chr10:80144024:A>G
LCL	chimpanzee + gorilla + orangutan	gained	chr10:80187932-80188455	0	6	chr10:80187933:T>C; chr10:80187941:A>G; chr10:80188001:T>C; chr10:80188232:A>G; chr10:80188255:G>A; chr10:80188332:G>A
LCL	chimpanzee + gorilla + orangutan	gained	chr10:80205341-80206120	0	7	chr10:80205471:C>A; chr10:80205508:A>C; chr10:80205558:T>C; chr10:80205570:T>G; chr10:80205609:A>G; chr10:80205626:C>G; chr10:80205824:C>A
LCL	chimpanzee + gorilla + orangutan	gained	chr10:80443589-80444090	0	2	chr10:80443836:A>G; chr10:80443907:A>G
LCL	chimpanzee + gorilla + orangutan	gained	chr10:80444609-80445103	0	2	chr10:80444944:C>G; chr10:80444951:A>G
LCL	chimpanzee + gorilla + orangutan	gained	chr10:80458954-80459455	0	1	chr10:80459082:C>A
LCL	chimpanzee + gorilla + orangutan	gained	chr10:80505476-80505773	0	2	chr10:80505515:A>G; chr10:80505649:C>A
LCL	chimpanzee + gorilla + orangutan	gained	chr10:80535523-80536286	0	4	chr10:80535759:T>C; chr10:80535982:G>C; chr10:80536052:T>C; chr10:80536208:G>A
LCL	chimpanzee + gorilla + orangutan	gained	chr10:80540808-80541739	0	2	chr10:80540817:T>G; chr10:80541428:T>C
LCL	chimpanzee + gorilla + orangutan	gained	chr10:83373627-83374128	0	2	chr10:83373677:C>T; chr10:83373756:C>T
LCL	chimpanzee + gorilla + orangutan	gained	chr10:83871643-83871924	0	3	chr10:83871644:T>A; chr10:83871752:G>A; chr10:83871770:C>T
LCL	chimpanzee + gorilla + orangutan	gained	chr10:84008741-84009242	0	6	chr10:84008764:T>G; chr10:84008837:T>C; chr10:84008855:T>C; chr10:84008934:A>G; chr10:84009015:T>G; chr10:84009022:A>G
LCL	chimpanzee + gorilla + orangutan	gained	chr10:84139229-84140025	0	2	chr10:84139486:G>C; chr10:84139547:A>G
LCL	chimpanzee + gorilla + orangutan	gained	chr10:84328256-84329110	0	3	chr10:84328575:C>G; chr10:84328909:A>G; chr10:84328930:T>G
LCL	chimpanzee + gorilla + orangutan	gained	chr10:84329204-84329705	0	6	chr10:84329290:G>C; chr10:84329412:G>A; chr10:84329498:C>T; chr10:84329590:A>G; chr10:84329621:G>A; chr10:84329634:C>A
LCL	chimpanzee + gorilla + orangutan	gained	chr10:84537356-84537840	0	2	chr10:84537680:G>A; chr10:84537840:T>C
LCL	chimpanzee + gorilla + orangutan	gained	chr10:84563885-84564322	0	1	chr10:84564125:C>A
LCL	chimpanzee + gorilla + orangutan	gained	chr10:86377140-86377442	0	1	chr10:86377367:G>A
LCL	chimpanzee + gorilla + orangutan	gained	chr10:86521080-86521559	0	3	chr10:86521091:A>G; chr10:86521225:C>T; chr10:86521495:A>G
LCL	chimpanzee + gorilla + orangutan	gained	chr10:86521643-86522398	0	3	chr10:86521701:T>C; chr10:86522205:G>A; chr10:86522362:G>C
LCL	chimpanzee + gorilla + orangutan	gained	chr10:86688209-86688710	0	1	chr10:86688272:A>G
LCL	chimpanzee + gorilla + orangutan	gained	chr10:86711038-86711522	0	2	chr10:86711239:T>G; chr10:86711454:T>C
LCL	chimpanzee + gorilla + orangutan	gained	chr10:86711609-86711828	0	1	chr10:86711809:T>C
LCL	chimpanzee + gorilla + orangutan	gained	chr10:86711829-86712330	0	7	chr10:86711870:C>A; chr10:86712092:T>G; chr10:86712122:A>C; chr10:86712129:C>G; chr10:86712209:A>C; chr10:86712210:A>G; chr10:86712280:G>T
LCL	chimpanzee + gorilla + orangutan	gained	chr10:86755505-86756712	0	8	chr10:86755506:T>C; chr10:86756226:A>G; chr10:86756277:A>C; chr10:86756292:A>G; chr10:86756349:G>C; chr10:86756431:A>G; chr10:86756465:T>C; chr10:86756531:T>C
LCL	chimpanzee + gorilla + orangutan	gained	chr10:86888541-86889816	0	6	chr10:86888555:A>G; chr10:86888566:G>C; chr10:86888914:T>A; chr10:86889020:C>T; chr10:86889234:T>C; chr10:86889538:C>A
LCL	chimpanzee + gorilla + orangutan	gained	chr10:86939331-86939832	0	1	chr10:86939562:T>C
LCL	chimpanzee + gorilla + orangutan	gained	chr10:86971525-86971814	0	2	chr10:86971708:C>T; chr10:86971754:G>A
LCL	chimpanzee + gorilla + orangutan	gained	chr10:87094703-87095537	0	4	chr10:87094777:A>G; chr10:87095070:C>T; chr10:87095116:G>A; chr10:87095210:T>C
LCL	chimpanzee + gorilla + orangutan	gained	chr10:87817526-87818952	0	3	chr10:87818306:C>A; chr10:87818368:C>T; chr10:87818386:A>G
LCL	chimpanzee + gorilla + orangutan	gained	chr10:87861452-87863356	0	5	chr10:87861633:A>G; chr10:87861709:C>T; chr10:87861871:G>C; chr10:87862096:T>C; chr10:87863300:T>G
LCL	chimpanzee + gorilla + orangutan	gained	chr10:88091547-88091969	0	1	chr10:88091926:T>C
LCL	chimpanzee + gorilla + orangutan	gained	chr10:88271670-88272171	0	7	chr10:88271674:G>T; chr10:88271685:T>G; chr10:88271813:T>A; chr10:88271819:G>C; chr10:88271870:G>C; chr10:88271899:G>A; chr10:88271943:G>A
LCL	chimpanzee + gorilla + orangutan	gained	chr10:88387044-88387536	0	1	chr10:88387474:C>G
LCL	chimpanzee + gorilla + orangutan	gained	chr10:88392141-88392642	0	4	chr10:88392293:A>T; chr10:88392383:A>T; chr10:88392409:G>C; chr10:88392502:T>C
LCL	chimpanzee + gorilla + orangutan	gained	chr10:88553126-88553612	0	3	chr10:88553474:C>G; chr10:88553530:C>T; chr10:88553568:T>C
LCL	chimpanzee + gorilla + orangutan	gained	chr10:88582699-88583562	0	7	chr10:88582705:C>G; chr10:88582924:A>G; chr10:88582996:T>C; chr10:88583183:T>C; chr10:88583224:T>C; chr10:88583252:C>G; chr10:88583303:G>C
LCL	chimpanzee + gorilla + orangutan	gained	chr10:88879935-88880950	0	5	chr10:88879984:C>T; chr10:88880579:C>G; chr10:88880628:A>G; chr10:88880853:T>C; chr10:88880911:A>C
LCL	chimpanzee + gorilla + orangutan	gained	chr10:88901124-88901938	0	4	chr10:88901183:T>C; chr10:88901293:A>G; chr10:88901319:G>A; chr10:88901416:T>C
LCL	chimpanzee + gorilla + orangutan	gained	chr10:88932562-88933049	0	4	chr10:88932641:A>G; chr10:88932646:G>A; chr10:88932667:A>C; chr10:88932724:A>C
LCL	chimpanzee + gorilla + orangutan	gained	chr10:88990449-88990930	0	1	chr10:88990844:A>G
LCL	chimpanzee + gorilla + orangutan	gained	chr10:88991108-88991601	0	1	chr10:88991225:T>G
LCL	chimpanzee + gorilla + orangutan	gained	chr10:89084320-89084821	0	2	chr10:89084388:T>C; chr10:89084716:A>G
LCL	chimpanzee + gorilla + orangutan	gained	chr10:89251744-89252168	0	2	chr10:89251847:A>G; chr10:89251935:T>G
LCL	chimpanzee + gorilla + orangutan	gained	chr10:89260321-89260803	0	2	chr10:89260491:A>G; chr10:89260505:A>C
LCL	chimpanzee + gorilla + orangutan	gained	chr10:89301786-89302672	0	1	chr10:89302382:A>G
LCL	chimpanzee + gorilla + orangutan	gained	chr10:89332648-89333460	0	2	chr10:89332891:G>C; chr10:89332949:T>C
LCL	chimpanzee + gorilla + orangutan	gained	chr10:89333579-89334421	0	4	chr10:89333607:A>G; chr10:89333925:G>A; chr10:89334055:C>T; chr10:89334119:A>G
LCL	chimpanzee + gorilla + orangutan	gained	chr10:89367438-89367939	0	4	chr10:89367619:C>G; chr10:89367620:A>G; chr10:89367800:C>T; chr10:89367893:G>A
LCL	chimpanzee + gorilla + orangutan	gained	chr10:89643828-89645273	0	10	chr10:89643940:T>C; chr10:89644043:C>T; chr10:89644057:T>G; chr10:89644137:T>C; chr10:89644439:A>G; chr10:89644691:C>G; chr10:89644742:T>G; chr10:89644912:T>C; chr10:89645075:T>C; chr10:89645193:T>C
LCL	chimpanzee + gorilla + orangutan	gained	chr10:89701243-89701744	0	1	chr10:89701672:A>C
LCL	chimpanzee + gorilla + orangutan	gained	chr10:89738760-89739258	0	2	chr10:89738816:A>C; chr10:89739079:A>G
LCL	chimpanzee + gorilla + orangutan	gained	chr10:89860417-89860918	0	7	chr10:89860421:C>T; chr10:89860630:T>C; chr10:89860631:T>C; chr10:89860632:G>A; chr10:89860727:G>A; chr10:89860729:T>G; chr10:89860835:G>C
LCL	chimpanzee + gorilla + orangutan	gained	chr10:89860923-89861424	0	3	chr10:89861019:A>G; chr10:89861077:G>A; chr10:89861182:A>C
LCL	chimpanzee + gorilla + orangutan	gained	chr10:90319144-90319504	0	1	chr10:90319298:A>G
LCL	chimpanzee + gorilla + orangutan	gained	chr10:90751341-90751833	0	6	chr10:90751426:A>G; chr10:90751490:C>G; chr10:90751610:T>C; chr10:90751657:G>A; chr10:90751703:G>A; chr10:90751707:G>A
LCL	chimpanzee + gorilla + orangutan	gained	chr10:90787849-90788350	0	9	chr10:90787884:G>A; chr10:90787940:A>G; chr10:90787955:G>A; chr10:90788042:T>C; chr10:90788078:T>C; chr10:90788267:G>T; chr10:90788297:G>A; chr10:90788334:T>C; chr10:90788346:C>T
LCL	chimpanzee + gorilla + orangutan	gained	chr10:90857534-90858014	0	1	chr10:90857902:T>C
LCL	chimpanzee + gorilla + orangutan	gained	chr10:90871931-90872811	0	3	chr10:90872323:A>G; chr10:90872416:T>C; chr10:90872692:T>G
LCL	chimpanzee + gorilla + orangutan	gained	chr10:91006242-91007414	0	2	chr10:91007207:T>C; chr10:91007398:A>G
LCL	chimpanzee + gorilla + orangutan	gained	chr10:91163842-91164322	0	1	chr10:91164271:A>G
LCL	chimpanzee + gorilla + orangutan	gained	chr10:91191108-91191598	0	2	chr10:91191321:T>C; chr10:91191329:G>A
LCL	chimpanzee + gorilla + orangutan	gained	chr10:91198720-91199195	0	1	chr10:91198750:G>A
LCL	chimpanzee + gorilla + orangutan	gained	chr10:91220864-91221316	0	1	chr10:91221273:T>C
LCL	chimpanzee + gorilla + orangutan	gained	chr10:91298205-91298706	0	6	chr10:91298294:A>G; chr10:91298303:A>G; chr10:91298318:A>G; chr10:91298501:A>G; chr10:91298527:T>G; chr10:91298566:G>A
LCL	chimpanzee + gorilla + orangutan	gained	chr10:91389560-91390059	0	1	chr10:91390011:A>G
LCL	chimpanzee + gorilla + orangutan	gained	chr10:91632919-91633405	0	7	chr10:91632991:C>G; chr10:91633156:G>T; chr10:91633203:C>G; chr10:91633223:G>C; chr10:91633224:A>G; chr10:91633241:T>G; chr10:91633251:G>C
LCL	chimpanzee + gorilla + orangutan	gained	chr10:91796709-91797170	0	3	chr10:91796740:G>A; chr10:91796800:C>T; chr10:91797063:C>T
LCL	chimpanzee + gorilla + orangutan	gained	chr10:91798163-91799424	0	3	chr10:91798650:G>C; chr10:91798738:C>G; chr10:91798977:T>C
LCL	chimpanzee + gorilla + orangutan	gained	chr10:91923225-91924008	0	1	chr10:91923696:G>A
LCL	chimpanzee + gorilla + orangutan	gained	chr10:92087663-92088159	0	1	chr10:92087972:C>T
LCL	chimpanzee + gorilla + orangutan	gained	chr10:92290413-92291368	0	5	chr10:92290679:A>G; chr10:92291029:A>G; chr10:92291084:A>G; chr10:92291141:T>C; chr10:92291244:G>A
LCL	chimpanzee + gorilla + orangutan	gained	chr10:92573556-92574767	0	6	chr10:92573598:A>G; chr10:92573628:T>C; chr10:92573695:A>G; chr10:92573875:G>A; chr10:92574143:T>C; chr10:92574377:A>G
LCL	chimpanzee + gorilla + orangutan	gained	chr10:92592788-92593276	0	3	chr10:92592936:A>G; chr10:92592979:A>G; chr10:92593130:A>G
LCL	chimpanzee + gorilla + orangutan	gained	chr10:92729820-92730321	0	1	chr10:92729833:T>C
LCL	chimpanzee + gorilla + orangutan	gained	chr10:92742152-92742946	0	1	chr10:92742705:T>G
LCL	chimpanzee + gorilla + orangutan	gained	chr10:92757014-92757830	0	2	chr10:92757444:T>C; chr10:92757822:G>T
LCL	chimpanzee + gorilla + orangutan	gained	chr10:92843031-92843532	0	2	chr10:92843358:T>G; chr10:92843487:C>A
LCL	chimpanzee + gorilla + orangutan	gained	chr10:92848225-92849319	0	4	chr10:92848231:G>T; chr10:92848326:T>C; chr10:92848375:A>G; chr10:92849182:C>G
LCL	chimpanzee + gorilla + orangutan	gained	chr10:92914446-92914934	0	2	chr10:92914460:A>G; chr10:92914531:G>T
LCL	chimpanzee + gorilla + orangutan	gained	chr10:930417-930692	0	3	chr10:930476:G>C; chr10:930581:A>G; chr10:930647:T>C
LCL	chimpanzee + gorilla + orangutan	gained	chr10:93115495-93115996	0	1	chr10:93115980:T>C
LCL	chimpanzee + gorilla + orangutan	gained	chr10:931193-931567	0	1	chr10:931401:G>C
LCL	chimpanzee + gorilla + orangutan	gained	chr10:93482186-93482817	0	3	chr10:93482242:A>C; chr10:93482656:A>T; chr10:93482691:C>T
LCL	chimpanzee + gorilla + orangutan	gained	chr10:93495810-93496777	0	4	chr10:93495824:T>G; chr10:93495980:G>C; chr10:93496457:A>C; chr10:93496635:A>G
LCL	chimpanzee + gorilla + orangutan	gained	chr10:93702303-93703156	0	5	chr10:93702478:C>G; chr10:93702496:T>G; chr10:93702502:A>G; chr10:93702648:C>T; chr10:93702864:G>C
LCL	chimpanzee + gorilla + orangutan	gained	chr10:93715339-93715840	0	1	chr10:93715579:T>C
LCL	chimpanzee + gorilla + orangutan	gained	chr10:93719264-93719765	0	2	chr10:93719347:T>C; chr10:93719758:A>G
LCL	chimpanzee + gorilla + orangutan	gained	chr10:94344228-94345164	0	3	chr10:94344284:T>G; chr10:94344300:T>A; chr10:94344586:C>G
LCL	chimpanzee + gorilla + orangutan	gained	chr10:94362473-94363543	0	6	chr10:94362652:G>C; chr10:94362786:A>G; chr10:94362927:T>C; chr10:94362950:A>G; chr10:94363056:A>G; chr10:94363065:C>G
LCL	chimpanzee + gorilla + orangutan	gained	chr10:94544954-94545205	0	1	chr10:94544980:T>C
LCL	chimpanzee + gorilla + orangutan	gained	chr10:94606998-94607499	0	1	chr10:94607161:C>T
LCL	chimpanzee + gorilla + orangutan	gained	chr10:95374559-95375060	0	2	chr10:95374634:C>T; chr10:95374977:A>G
LCL	chimpanzee + gorilla + orangutan	gained	chr10:95430277-95430778	0	3	chr10:95430326:A>G; chr10:95430398:A>G; chr10:95430458:G>C
LCL	chimpanzee + gorilla + orangutan	gained	chr10:95445828-95446302	0	1	chr10:95446035:C>G
LCL	chimpanzee + gorilla + orangutan	gained	chr10:95655686-95656163	0	4	chr10:95655731:T>C; chr10:95655847:T>A; chr10:95655984:T>C; chr10:95656150:A>G
LCL	chimpanzee + gorilla + orangutan	gained	chr10:95656240-95656392	0	1	chr10:95656286:T>C
LCL	chimpanzee + gorilla + orangutan	gained	chr10:95656566-95657067	0	2	chr10:95656622:C>G; chr10:95656831:A>G
LCL	chimpanzee + gorilla + orangutan	gained	chr10:95693799-95694295	0	4	chr10:95693930:G>A; chr10:95693947:A>G; chr10:95694045:A>G; chr10:95694157:A>G
LCL	chimpanzee + gorilla + orangutan	gained	chr10:95757890-95759058	0	4	chr10:95758032:A>G; chr10:95758684:G>A; chr10:95758817:T>G; chr10:95758889:C>A
LCL	chimpanzee + gorilla + orangutan	gained	chr10:95767840-95768639	0	2	chr10:95768355:G>C; chr10:95768638:A>G
LCL	chimpanzee + gorilla + orangutan	gained	chr10:95837214-95838153	0	5	chr10:95837255:A>G; chr10:95837263:C>T; chr10:95837644:T>C; chr10:95837645:G>A; chr10:95837991:C>A
LCL	chimpanzee + gorilla + orangutan	gained	chr10:95907377-95908177	0	4	chr10:95907598:A>G; chr10:95907763:T>G; chr10:95907853:A>G; chr10:95907926:T>G
LCL	chimpanzee + gorilla + orangutan	gained	chr10:95988423-95988713	0	1	chr10:95988579:C>A
LCL	chimpanzee + gorilla + orangutan	gained	chr10:96089592-96090457	0	2	chr10:96089620:A>G; chr10:96090275:A>T
LCL	chimpanzee + gorilla + orangutan	gained	chr10:96129762-96130518	0	4	chr10:96129825:A>G; chr10:96130108:T>G; chr10:96130192:C>T; chr10:96130400:T>G
LCL	chimpanzee + gorilla + orangutan	gained	chr10:96229491-96229980	0	1	chr10:96229630:G>C
LCL	chimpanzee + gorilla + orangutan	gained	chr10:96273254-96273755	0	2	chr10:96273381:A>G; chr10:96273556:G>T
LCL	chimpanzee + gorilla + orangutan	gained	chr10:96374946-96375717	0	3	chr10:96375390:A>T; chr10:96375395:G>A; chr10:96375545:T>G
LCL	chimpanzee + gorilla + orangutan	gained	chr10:96512958-96513459	0	5	chr10:96513059:A>G; chr10:96513146:T>C; chr10:96513176:T>C; chr10:96513331:A>G; chr10:96513412:G>A
LCL	chimpanzee + gorilla + orangutan	gained	chr10:96513460-96514224	0	6	chr10:96513496:A>G; chr10:96514001:C>A; chr10:96514010:A>G; chr10:96514011:A>G; chr10:96514079:C>A; chr10:96514129:A>G
LCL	chimpanzee + gorilla + orangutan	gained	chr10:96586390-96587311	0	7	chr10:96586465:A>C; chr10:96586503:A>G; chr10:96586517:A>G; chr10:96586630:T>C; chr10:96586654:A>C; chr10:96587143:C>G; chr10:96587207:C>G
LCL	chimpanzee + gorilla + orangutan	gained	chr10:96673251-96673752	0	2	chr10:96673412:T>C; chr10:96673663:G>A
LCL	chimpanzee + gorilla + orangutan	gained	chr10:96673766-96674245	0	2	chr10:96673848:G>C; chr10:96673929:C>T
LCL	chimpanzee + gorilla + orangutan	gained	chr10:96700616-96701117	0	3	chr10:96700766:A>G; chr10:96700912:G>A; chr10:96700987:C>T
LCL	chimpanzee + gorilla + orangutan	gained	chr10:96719489-96719990	0	1	chr10:96719912:G>A
LCL	chimpanzee + gorilla + orangutan	gained	chr10:96720322-96720810	0	3	chr10:96720332:T>G; chr10:96720497:G>A; chr10:96720790:A>G
LCL	chimpanzee + gorilla + orangutan	gained	chr10:96720886-96721176	0	1	chr10:96720887:G>C
LCL	chimpanzee + gorilla + orangutan	gained	chr10:96758382-96758834	0	2	chr10:96758652:T>C; chr10:96758780:T>C
LCL	chimpanzee + gorilla + orangutan	gained	chr10:96831940-96832415	0	5	chr10:96832008:A>G; chr10:96832019:C>G; chr10:96832073:T>G; chr10:96832120:T>C; chr10:96832200:A>G
LCL	chimpanzee + gorilla + orangutan	gained	chr10:96832666-96833164	0	5	chr10:96832730:A>G; chr10:96832803:A>T; chr10:96832904:G>C; chr10:96832992:T>C; chr10:96833086:T>C
LCL	chimpanzee + gorilla + orangutan	gained	chr10:97196089-97196989	0	3	chr10:97196356:A>G; chr10:97196399:T>G; chr10:97196433:A>G
LCL	chimpanzee + gorilla + orangutan	gained	chr10:97210460-97210961	0	2	chr10:97210605:A>G; chr10:97210907:G>A
LCL	chimpanzee + gorilla + orangutan	gained	chr10:97292091-97292930	0	7	chr10:97292149:T>C; chr10:97292193:A>T; chr10:97292231:A>G; chr10:97292376:C>A; chr10:97292387:T>C; chr10:97292398:T>C; chr10:97292663:C>G
LCL	chimpanzee + gorilla + orangutan	gained	chr10:97319489-97319931	0	1	chr10:97319749:T>C
LCL	chimpanzee + gorilla + orangutan	gained	chr10:97334040-97334495	0	2	chr10:97334101:A>G; chr10:97334279:A>C
LCL	chimpanzee + gorilla + orangutan	gained	chr10:97400598-97401358	0	1	chr10:97401208:A>G
LCL	chimpanzee + gorilla + orangutan	gained	chr10:97407096-97407840	0	6	chr10:97407098:T>C; chr10:97407122:T>C; chr10:97407173:C>T; chr10:97407569:T>C; chr10:97407685:G>C; chr10:97407687:T>C
LCL	chimpanzee + gorilla + orangutan	gained	chr10:97425922-97426712	0	7	chr10:97426065:G>C; chr10:97426091:A>G; chr10:97426106:T>C; chr10:97426132:A>G; chr10:97426216:A>T; chr10:97426465:T>G; chr10:97426525:T>C
LCL	chimpanzee + gorilla + orangutan	gained	chr10:97446155-97446656	0	3	chr10:97446162:G>T; chr10:97446312:A>G; chr10:97446436:G>C
LCL	chimpanzee + gorilla + orangutan	gained	chr10:97498270-97499047	0	7	chr10:97498343:A>G; chr10:97498385:A>G; chr10:97498466:T>G; chr10:97498476:C>G; chr10:97498551:A>G; chr10:97498606:G>C; chr10:97498732:T>G
LCL	chimpanzee + gorilla + orangutan	gained	chr10:97534698-97535199	0	1	chr10:97535015:G>C
LCL	chimpanzee + gorilla + orangutan	gained	chr10:97553452-97553943	0	4	chr10:97553479:T>C; chr10:97553621:G>A; chr10:97553719:A>G; chr10:97553774:C>G
LCL	chimpanzee + gorilla + orangutan	gained	chr10:97640385-97641191	0	2	chr10:97640457:C>T; chr10:97640926:T>C
LCL	chimpanzee + gorilla + orangutan	gained	chr10:97648913-97649359	0	2	chr10:97649059:T>C; chr10:97649147:A>G
LCL	chimpanzee + gorilla + orangutan	gained	chr10:97676616-97677656	0	5	chr10:97676754:C>A; chr10:97676814:G>A; chr10:97676842:T>C; chr10:97677572:A>G; chr10:97677629:C>T
LCL	chimpanzee + gorilla + orangutan	gained	chr10:97687128-97687590	0	4	chr10:97687231:T>G; chr10:97687236:A>G; chr10:97687357:G>C; chr10:97687375:A>G
LCL	chimpanzee + gorilla + orangutan	gained	chr10:97736546-97737362	0	7	chr10:97736564:C>T; chr10:97737030:A>G; chr10:97737060:T>C; chr10:97737061:G>A; chr10:97737203:A>G; chr10:97737227:A>G; chr10:97737235:G>C
LCL	chimpanzee + gorilla + orangutan	gained	chr10:97737448-97738073	0	2	chr10:97737536:A>C; chr10:97737707:A>C
LCL	chimpanzee + gorilla + orangutan	gained	chr10:97869083-97869840	0	4	chr10:97869174:C>T; chr10:97869351:T>C; chr10:97869673:A>G; chr10:97869787:T>C
LCL	chimpanzee + gorilla + orangutan	gained	chr10:97914676-97914961	0	2	chr10:97914709:C>T; chr10:97914876:T>C
LCL	chimpanzee + gorilla + orangutan	gained	chr10:98134366-98135138	0	6	chr10:98134386:A>G; chr10:98134448:C>A; chr10:98134476:A>G; chr10:98134631:A>G; chr10:98134742:T>C; chr10:98135067:C>G
LCL	chimpanzee + gorilla + orangutan	gained	chr10:98425624-98426102	0	1	chr10:98425778:A>G
LCL	chimpanzee + gorilla + orangutan	gained	chr10:98446653-98447148	0	1	chr10:98446800:A>C
LCL	chimpanzee + gorilla + orangutan	gained	chr10:98663738-98664239	0	5	chr10:98663776:G>A; chr10:98663830:G>A; chr10:98663850:T>C; chr10:98663987:A>T; chr10:98664040:C>T
LCL	chimpanzee + gorilla + orangutan	gained	chr10:98664373-98664630	0	1	chr10:98664380:T>C
LCL	chimpanzee + gorilla + orangutan	gained	chr10:987718-988875	0	19	chr10:987783:G>T; chr10:987956:A>G; chr10:987984:G>C; chr10:988020:T>C; chr10:988123:C>G; chr10:988141:C>G; chr10:988276:A>G; chr10:988282:T>C; chr10:988300:T>G; chr10:988309:A>G; chr10:988364:A>T; chr10:988397:C>G; chr10:988485:A>G; chr10:988537:C>T; chr10:988554:A>G; chr10:988563:G>C; chr10:988571:C>T; chr10:988654:T>C; chr10:988789:G>C
LCL	chimpanzee + gorilla + orangutan	gained	chr10:99532584-99533085	0	3	chr10:99532726:T>A; chr10:99532887:A>G; chr10:99532899:A>G
LCL	chimpanzee + gorilla + orangutan	gained	chr10:99659099-99659589	0	4	chr10:99659132:T>C; chr10:99659222:A>G; chr10:99659332:C>T; chr10:99659555:A>C
LCL	chimpanzee + gorilla + orangutan	gained	chr10:99766226-99766727	0	4	chr10:99766348:G>A; chr10:99766402:C>G; chr10:99766526:C>T; chr10:99766552:G>A
LCL	chimpanzee + gorilla + orangutan	gained	chr1:100037820-100038883	0	6	chr1:100037968:G>A; chr1:100038008:T>C; chr1:100038057:C>G; chr1:100038382:C>A; chr1:100038437:A>C; chr1:100038883:A>G
LCL	chimpanzee + gorilla + orangutan	gained	chr1:100132468-100133581	0	6	chr1:100132494:G>T; chr1:100132497:C>T; chr1:100132803:C>A; chr1:100132829:T>C; chr1:100132870:G>A; chr1:100133543:T>C
LCL	chimpanzee + gorilla + orangutan	gained	chr1:100249341-100250430	0	5	chr1:100249503:A>G; chr1:100249959:A>G; chr1:100250150:A>G; chr1:100250192:C>G; chr1:100250235:G>A
LCL	chimpanzee + gorilla + orangutan	gained	chr1:100265637-100266981	0	10	chr1:100265707:T>G; chr1:100265744:G>C; chr1:100265863:A>G; chr1:100266040:C>T; chr1:100266180:A>C; chr1:100266331:T>C; chr1:100266370:T>C; chr1:100266894:T>C; chr1:100266924:C>T; chr1:100266970:C>G
LCL	chimpanzee + gorilla + orangutan	gained	chr1:100351621-100351917	0	2	chr1:100351678:G>C; chr1:100351701:C>T
LCL	chimpanzee + gorilla + orangutan	gained	chr1:100352082-100352965	0	5	chr1:100352138:A>G; chr1:100352172:T>C; chr1:100352636:C>G; chr1:100352730:A>T; chr1:100352908:T>C
LCL	chimpanzee + gorilla + orangutan	gained	chr1:100377536-100378372	0	3	chr1:100377759:G>A; chr1:100378086:G>A; chr1:100378201:C>A
LCL	chimpanzee + gorilla + orangutan	gained	chr1:100459456-100459947	0	4	chr1:100459622:C>A; chr1:100459750:A>C; chr1:100459762:G>T; chr1:100459789:A>G
LCL	chimpanzee + gorilla + orangutan	gained	chr1:100463659-100464160	0	4	chr1:100463876:T>C; chr1:100463878:T>C; chr1:100463915:T>C; chr1:100464137:A>G
LCL	chimpanzee + gorilla + orangutan	gained	chr1:100684064-100684282	0	1	chr1:100684269:G>C
LCL	chimpanzee + gorilla + orangutan	gained	chr1:100894593-100894901	0	1	chr1:100894604:T>C
LCL	chimpanzee + gorilla + orangutan	gained	chr1:100894912-100895682	0	3	chr1:100895128:G>C; chr1:100895230:G>T; chr1:100895421:A>G
LCL	chimpanzee + gorilla + orangutan	gained	chr1:100895812-100896313	0	1	chr1:100896283:A>G
LCL	chimpanzee + gorilla + orangutan	gained	chr1:100896596-100896991	0	2	chr1:100896757:T>C; chr1:100896953:T>C
LCL	chimpanzee + gorilla + orangutan	gained	chr1:101025123-101025604	0	4	chr1:101025151:A>T; chr1:101025330:T>C; chr1:101025426:C>G; chr1:101025500:A>T
LCL	chimpanzee + gorilla + orangutan	gained	chr1:101025619-101026553	0	7	chr1:101025650:T>G; chr1:101025701:G>C; chr1:101025708:T>C; chr1:101025897:G>C; chr1:101025911:A>G; chr1:101026368:T>C; chr1:101026508:A>G
LCL	chimpanzee + gorilla + orangutan	gained	chr1:101051635-101052136	0	3	chr1:101051639:T>C; chr1:101051861:G>A; chr1:101052132:A>G
LCL	chimpanzee + gorilla + orangutan	gained	chr1:101111961-101112462	0	1	chr1:101112391:C>T
LCL	chimpanzee + gorilla + orangutan	gained	chr1:101122452-101122932	0	4	chr1:101122492:T>A; chr1:101122612:A>G; chr1:101122743:C>T; chr1:101122765:C>T
LCL	chimpanzee + gorilla + orangutan	gained	chr1:101178703-101179050	0	1	chr1:101179039:G>C
LCL	chimpanzee + gorilla + orangutan	gained	chr1:101235496-101236205	0	1	chr1:101236022:C>T
LCL	chimpanzee + gorilla + orangutan	gained	chr1:101238680-101239181	0	1	chr1:101238991:C>T
LCL	chimpanzee + gorilla + orangutan	gained	chr1:101247335-101248315	0	3	chr1:101247539:A>C; chr1:101247614:C>T; chr1:101247827:G>A
LCL	chimpanzee + gorilla + orangutan	gained	chr1:101288340-101288818	0	5	chr1:101288461:C>T; chr1:101288551:A>T; chr1:101288572:T>C; chr1:101288706:G>A; chr1:101288798:C>A
LCL	chimpanzee + gorilla + orangutan	gained	chr1:101407602-101408103	0	2	chr1:101407664:A>G; chr1:101407720:T>C
LCL	chimpanzee + gorilla + orangutan	gained	chr1:101567536-101568034	0	3	chr1:101567686:T>C; chr1:101567945:T>C; chr1:101568032:G>C
LCL	chimpanzee + gorilla + orangutan	gained	chr1:10210187-10211087	0	5	chr1:10210316:G>A; chr1:10210328:G>C; chr1:10210330:T>C; chr1:10210501:A>C; chr1:10210915:T>C
LCL	chimpanzee + gorilla + orangutan	gained	chr1:102191456-102191957	0	1	chr1:102191891:A>T
LCL	chimpanzee + gorilla + orangutan	gained	chr1:103106266-103107403	0	3	chr1:103106414:A>G; chr1:103106733:A>G; chr1:103106807:T>G
LCL	chimpanzee + gorilla + orangutan	gained	chr1:103514892-103515378	0	1	chr1:103515141:T>C
LCL	chimpanzee + gorilla + orangutan	gained	chr1:103524996-103526424	0	2	chr1:103525021:C>T; chr1:103525474:A>G
LCL	chimpanzee + gorilla + orangutan	gained	chr1:103576012-103576513	0	1	chr1:103576397:G>A
LCL	chimpanzee + gorilla + orangutan	gained	chr1:10430140-10430976	0	8	chr1:10430228:T>C; chr1:10430351:A>G; chr1:10430431:T>C; chr1:10430621:T>C; chr1:10430640:C>A; chr1:10430772:T>C; chr1:10430844:C>T; chr1:10430914:T>C
LCL	chimpanzee + gorilla + orangutan	gained	chr1:10472052-10472809	0	4	chr1:10472463:C>T; chr1:10472483:C>G; chr1:10472603:A>G; chr1:10472720:A>C
LCL	chimpanzee + gorilla + orangutan	gained	chr1:10474632-10475384	0	1	chr1:10474723:G>A
LCL	chimpanzee + gorilla + orangutan	gained	chr1:104932947-104933380	0	2	chr1:104933024:A>T; chr1:104933231:T>C
LCL	chimpanzee + gorilla + orangutan	gained	chr1:10494587-10495537	0	7	chr1:10494737:T>C; chr1:10494929:G>A; chr1:10494967:G>T; chr1:10495130:A>G; chr1:10495139:T>C; chr1:10495155:A>G; chr1:10495532:G>A
LCL	chimpanzee + gorilla + orangutan	gained	chr1:105027815-105028314	0	1	chr1:105028167:G>A
LCL	chimpanzee + gorilla + orangutan	gained	chr1:10510794-10511603	0	2	chr1:10510868:A>G; chr1:10511197:C>A
LCL	chimpanzee + gorilla + orangutan	gained	chr1:10694572-10695048	0	1	chr1:10694852:T>G
LCL	chimpanzee + gorilla + orangutan	gained	chr1:1069590-1069870	0	2	chr1:1069713:T>C; chr1:1069831:C>T
LCL	chimpanzee + gorilla + orangutan	gained	chr1:107056400-107057272	0	5	chr1:107056417:T>G; chr1:107056841:A>G; chr1:107057132:A>G; chr1:107057144:A>G; chr1:107057153:G>A
LCL	chimpanzee + gorilla + orangutan	gained	chr1:107430380-107430881	0	2	chr1:107430504:T>C; chr1:107430586:G>A
LCL	chimpanzee + gorilla + orangutan	gained	chr1:107936395-107936881	0	2	chr1:107936524:C>T; chr1:107936876:G>A
LCL	chimpanzee + gorilla + orangutan	gained	chr1:107964584-107965387	0	4	chr1:107964651:T>C; chr1:107964771:A>C; chr1:107964815:T>C; chr1:107965271:T>G
LCL	chimpanzee + gorilla + orangutan	gained	chr1:108043629-108043952	0	6	chr1:108043669:C>T; chr1:108043706:C>T; chr1:108043872:C>T; chr1:108043873:G>A; chr1:108043904:T>C; chr1:108043909:G>T
LCL	chimpanzee + gorilla + orangutan	gained	chr1:108125479-108125743	0	3	chr1:108125504:A>C; chr1:108125668:T>C; chr1:108125669:C>A
LCL	chimpanzee + gorilla + orangutan	gained	chr1:108200370-108200871	0	6	chr1:108200420:C>A; chr1:108200437:G>C; chr1:108200456:T>G; chr1:108200482:T>C; chr1:108200615:T>C; chr1:108200707:T>C
LCL	chimpanzee + gorilla + orangutan	gained	chr1:108551096-108551388	0	2	chr1:108551169:T>G; chr1:108551332:C>T
LCL	chimpanzee + gorilla + orangutan	gained	chr1:108561647-108562148	0	1	chr1:108561784:A>G
LCL	chimpanzee + gorilla + orangutan	gained	chr1:108691780-108692281	0	5	chr1:108691839:A>T; chr1:108691856:T>C; chr1:108692144:A>G; chr1:108692210:C>A; chr1:108692235:A>C
LCL	chimpanzee + gorilla + orangutan	gained	chr1:108692299-108693579	0	3	chr1:108692356:T>C; chr1:108692423:A>C; chr1:108693220:G>A
LCL	chimpanzee + gorilla + orangutan	gained	chr1:108746393-108747663	0	6	chr1:108746614:C>A; chr1:108747104:C>T; chr1:108747182:T>C; chr1:108747356:A>G; chr1:108747595:T>C; chr1:108747610:G>A
LCL	chimpanzee + gorilla + orangutan	gained	chr1:108876725-108877191	0	2	chr1:108876857:C>G; chr1:108877163:T>C
LCL	chimpanzee + gorilla + orangutan	gained	chr1:108963004-108963466	0	5	chr1:108963067:T>C; chr1:108963069:A>G; chr1:108963183:T>G; chr1:108963288:T>G; chr1:108963445:G>C
LCL	chimpanzee + gorilla + orangutan	gained	chr1:109041198-109041685	0	1	chr1:109041646:A>G
LCL	chimpanzee + gorilla + orangutan	gained	chr1:109090439-109090945	0	3	chr1:109090634:C>G; chr1:109090645:A>G; chr1:109090773:A>G
LCL	chimpanzee + gorilla + orangutan	gained	chr1:109099859-109100350	0	8	chr1:109099955:A>G; chr1:109099958:A>G; chr1:109100013:T>C; chr1:109100087:C>G; chr1:109100159:A>G; chr1:109100169:T>C; chr1:109100246:C>T; chr1:109100267:A>G
LCL	chimpanzee + gorilla + orangutan	gained	chr1:109100376-109100828	0	1	chr1:109100758:G>C
LCL	chimpanzee + gorilla + orangutan	gained	chr1:109213625-109214378	0	5	chr1:109213839:C>A; chr1:109213925:G>C; chr1:109213971:C>T; chr1:109214163:G>C; chr1:109214291:C>A
LCL	chimpanzee + gorilla + orangutan	gained	chr1:109263514-109264015	0	5	chr1:109263527:G>A; chr1:109263554:G>C; chr1:109263691:T>C; chr1:109263837:C>G; chr1:109263983:G>A
LCL	chimpanzee + gorilla + orangutan	gained	chr1:109282721-109283474	0	1	chr1:109283453:G>C
LCL	chimpanzee + gorilla + orangutan	gained	chr1:109283545-109284046	0	1	chr1:109283749:A>G
LCL	chimpanzee + gorilla + orangutan	gained	chr1:10939952-10940410	0	3	chr1:10940064:T>C; chr1:10940290:T>C; chr1:10940360:T>G
LCL	chimpanzee + gorilla + orangutan	gained	chr1:109483156-109484205	0	2	chr1:109483213:T>C; chr1:109483259:A>G
LCL	chimpanzee + gorilla + orangutan	gained	chr1:109509226-109509977	0	1	chr1:109509517:A>G
LCL	chimpanzee + gorilla + orangutan	gained	chr1:109532229-109532730	0	2	chr1:109532345:A>G; chr1:109532517:A>C
LCL	chimpanzee + gorilla + orangutan	gained	chr1:109546218-109546719	0	2	chr1:109546433:G>A; chr1:109546488:C>T
LCL	chimpanzee + gorilla + orangutan	gained	chr1:109547864-109549211	0	3	chr1:109548235:A>G; chr1:109549068:A>G; chr1:109549176:G>A
LCL	chimpanzee + gorilla + orangutan	gained	chr1:109619512-109619980	0	1	chr1:109619563:G>A
LCL	chimpanzee + gorilla + orangutan	gained	chr1:109640147-109640641	0	3	chr1:109640162:C>T; chr1:109640226:C>T; chr1:109640641:T>C
LCL	chimpanzee + gorilla + orangutan	gained	chr1:109655574-109656306	0	2	chr1:109655662:T>C; chr1:109656019:G>A
LCL	chimpanzee + gorilla + orangutan	gained	chr1:109906091-109906592	0	1	chr1:109906578:G>A
LCL	chimpanzee + gorilla + orangutan	gained	chr1:109910366-109910867	0	1	chr1:109910740:T>C
LCL	chimpanzee + gorilla + orangutan	gained	chr1:110034332-110034771	0	1	chr1:110034446:T>A
LCL	chimpanzee + gorilla + orangutan	gained	chr1:110034806-110035575	0	5	chr1:110034995:A>G; chr1:110035040:T>G; chr1:110035041:G>A; chr1:110035333:T>C; chr1:110035494:A>G
LCL	chimpanzee + gorilla + orangutan	gained	chr11:100866375-100866876	0	2	chr11:100866489:G>A; chr11:100866754:T>G
LCL	chimpanzee + gorilla + orangutan	gained	chr11:100925590-100926345	0	5	chr11:100925670:A>G; chr11:100925685:A>C; chr11:100925718:G>A; chr11:100925763:A>G; chr11:100925956:A>G
LCL	chimpanzee + gorilla + orangutan	gained	chr11:101914733-101915234	0	5	chr11:101914847:A>C; chr11:101914893:T>C; chr11:101915013:C>G; chr11:101915106:G>A; chr11:101915228:G>A
LCL	chimpanzee + gorilla + orangutan	gained	chr11:102047187-102047688	0	7	chr11:102047325:A>G; chr11:102047363:T>C; chr11:102047413:A>C; chr11:102047500:T>C; chr11:102047596:A>G; chr11:102047617:G>C; chr11:102047640:A>G
LCL	chimpanzee + gorilla + orangutan	gained	chr11:102109717-102110859	0	7	chr11:102109728:T>C; chr11:102109774:C>T; chr11:102109792:G>T; chr11:102109847:T>C; chr11:102110156:C>T; chr11:102110546:T>C; chr11:102110606:G>C
LCL	chimpanzee + gorilla + orangutan	gained	chr11:102268279-102269048	0	5	chr11:102268292:G>A; chr11:102268295:C>T; chr11:102268345:C>G; chr11:102268706:G>C; chr11:102268858:T>C
LCL	chimpanzee + gorilla + orangutan	gained	chr11:102317195-102317680	0	1	chr11:102317425:A>G
LCL	chimpanzee + gorilla + orangutan	gained	chr11:102341732-102342214	0	1	chr11:102341871:T>C
LCL	chimpanzee + gorilla + orangutan	gained	chr11:102346597-102347441	0	10	chr11:102346646:A>C; chr11:102346769:G>C; chr11:102346891:C>G; chr11:102346940:A>G; chr11:102346961:A>G; chr11:102347075:A>G; chr11:102347079:T>C; chr11:102347114:G>C; chr11:102347224:A>G; chr11:102347324:C>A
LCL	chimpanzee + gorilla + orangutan	gained	chr11:102360999-102361459	0	3	chr11:102361191:T>C; chr11:102361212:T>G; chr11:102361275:G>A
LCL	chimpanzee + gorilla + orangutan	gained	chr11:102390631-102391132	0	2	chr11:102390818:G>A; chr11:102390980:C>A
LCL	chimpanzee + gorilla + orangutan	gained	chr11:102391168-102391539	0	2	chr11:102391236:A>G; chr11:102391462:G>A
LCL	chimpanzee + gorilla + orangutan	gained	chr11:102429722-102430135	0	2	chr11:102429991:T>G; chr11:102429992:C>G
LCL	chimpanzee + gorilla + orangutan	gained	chr11:102451641-102453075	0	10	chr11:102451819:A>T; chr11:102452025:A>T; chr11:102452287:A>T; chr11:102452363:A>G; chr11:102452423:C>G; chr11:102452503:A>G; chr11:102452533:C>G; chr11:102452646:A>G; chr11:102452657:C>T; chr11:102452999:T>C
LCL	chimpanzee + gorilla + orangutan	gained	chr11:102474265-102474268	0	1	chr11:102474268:A>G
LCL	chimpanzee + gorilla + orangutan	gained	chr11:102494742-102495023	0	1	chr11:102494913:T>C
LCL	chimpanzee + gorilla + orangutan	gained	chr11:102495524-102495820	0	1	chr11:102495708:A>T
LCL	chimpanzee + gorilla + orangutan	gained	chr11:102546858-102547566	0	3	chr11:102546962:T>C; chr11:102547307:A>G; chr11:102547387:G>T
LCL	chimpanzee + gorilla + orangutan	gained	chr11:102553512-102553913	0	3	chr11:102553638:A>G; chr11:102553814:G>A; chr11:102553850:T>G
LCL	chimpanzee + gorilla + orangutan	gained	chr11:102560588-102561089	0	1	chr11:102560860:G>A
LCL	chimpanzee + gorilla + orangutan	gained	chr11:102669614-102670115	0	1	chr11:102670088:T>C
LCL	chimpanzee + gorilla + orangutan	gained	chr11:102716473-102716974	0	3	chr11:102716818:G>C; chr11:102716831:C>T; chr11:102716949:A>G
LCL	chimpanzee + gorilla + orangutan	gained	chr11:102919642-102919973	0	1	chr11:102919880:T>C
LCL	chimpanzee + gorilla + orangutan	gained	chr11:102933575-102934076	0	4	chr11:102933651:G>A; chr11:102933678:G>A; chr11:102933818:G>T; chr11:102933845:A>C
LCL	chimpanzee + gorilla + orangutan	gained	chr11:10293845-10294230	0	1	chr11:10293930:T>G
LCL	chimpanzee + gorilla + orangutan	gained	chr11:102940649-102940921	0	1	chr11:102940829:A>T
LCL	chimpanzee + gorilla + orangutan	gained	chr11:10298302-10298799	0	2	chr11:10298568:C>T; chr11:10298600:A>G
LCL	chimpanzee + gorilla + orangutan	gained	chr11:103027940-103028743	0	4	chr11:103028043:G>A; chr11:103028064:C>T; chr11:103028185:T>C; chr11:103028685:T>G
LCL	chimpanzee + gorilla + orangutan	gained	chr11:10307401-10308190	0	3	chr11:10307655:G>C; chr11:10307657:T>G; chr11:10307758:A>C
LCL	chimpanzee + gorilla + orangutan	gained	chr11:103108854-103109899	0	2	chr11:103108889:A>T; chr11:103109382:C>T
LCL	chimpanzee + gorilla + orangutan	gained	chr1:110338251-110339376	0	3	chr1:110338625:A>G; chr1:110338710:C>T; chr1:110339129:G>T
LCL	chimpanzee + gorilla + orangutan	gained	chr11:103601181-103601463	0	2	chr11:103601281:A>G; chr11:103601339:T>G
LCL	chimpanzee + gorilla + orangutan	gained	chr11:103682255-103682749	0	5	chr11:103682304:G>T; chr11:103682538:T>C; chr11:103682555:A>T; chr11:103682641:A>G; chr11:103682731:C>T
LCL	chimpanzee + gorilla + orangutan	gained	chr11:103862035-103862875	0	6	chr11:103862135:A>G; chr11:103862183:C>T; chr11:103862244:G>A; chr11:103862492:A>G; chr11:103862608:T>C; chr11:103862673:G>A
LCL	chimpanzee + gorilla + orangutan	gained	chr11:103929577-103929908	0	2	chr11:103929676:T>C; chr11:103929882:A>G
LCL	chimpanzee + gorilla + orangutan	gained	chr11:103958413-103958914	0	4	chr11:103958517:C>T; chr11:103958554:C>T; chr11:103958607:A>G; chr11:103958665:C>T
LCL	chimpanzee + gorilla + orangutan	gained	chr11:103959236-103959719	0	2	chr11:103959473:T>C; chr11:103959582:C>A
LCL	chimpanzee + gorilla + orangutan	gained	chr11:104015625-104016118	0	1	chr11:104016068:T>C
LCL	chimpanzee + gorilla + orangutan	gained	chr11:104073877-104074378	0	3	chr11:104074014:C>T; chr11:104074048:T>C; chr11:104074364:G>A
LCL	chimpanzee + gorilla + orangutan	gained	chr1:110407873-110408337	0	2	chr1:110408108:G>A; chr1:110408138:A>G
LCL	chimpanzee + gorilla + orangutan	gained	chr11:104163961-104164462	0	2	chr11:104163977:T>C; chr11:104164045:T>C
LCL	chimpanzee + gorilla + orangutan	gained	chr11:104343534-104344035	0	2	chr11:104343737:G>T; chr11:104343950:G>C
LCL	chimpanzee + gorilla + orangutan	gained	chr11:104881056-104881834	0	8	chr11:104881140:G>A; chr11:104881347:G>A; chr11:104881350:C>G; chr11:104881352:A>G; chr11:104881353:A>G; chr11:104881401:C>T; chr11:104881420:G>C; chr11:104881697:G>A
LCL	chimpanzee + gorilla + orangutan	gained	chr11:104968117-104968609	0	4	chr11:104968153:C>G; chr11:104968413:A>G; chr11:104968495:A>G; chr11:104968573:G>C
LCL	chimpanzee + gorilla + orangutan	gained	chr11:105219203-105219704	0	3	chr11:105219498:A>G; chr11:105219500:T>C; chr11:105219606:T>C
LCL	chimpanzee + gorilla + orangutan	gained	chr11:105315249-105315750	0	2	chr11:105315387:T>G; chr11:105315749:T>C
LCL	chimpanzee + gorilla + orangutan	gained	chr11:10540471-10541487	0	6	chr11:10540551:A>G; chr11:10540593:T>G; chr11:10541042:T>G; chr11:10541164:T>C; chr11:10541261:G>T; chr11:10541428:A>G
LCL	chimpanzee + gorilla + orangutan	gained	chr11:106021589-106022080	0	3	chr11:106021655:T>G; chr11:106021695:A>T; chr11:106021768:G>C
LCL	chimpanzee + gorilla + orangutan	gained	chr1:110619302-110620071	0	8	chr1:110619380:G>C; chr1:110619520:G>A; chr1:110619565:A>G; chr1:110619570:G>A; chr1:110619589:G>A; chr1:110619894:T>C; chr1:110619942:C>T; chr1:110620028:C>G
LCL	chimpanzee + gorilla + orangutan	gained	chr1:110630711-110631807	0	5	chr1:110630872:G>A; chr1:110630876:C>A; chr1:110631125:A>G; chr1:110631435:G>C; chr1:110631498:C>A
LCL	chimpanzee + gorilla + orangutan	gained	chr11:10654211-10654708	0	3	chr11:10654598:T>C; chr11:10654705:G>A; chr11:10654708:C>T
LCL	chimpanzee + gorilla + orangutan	gained	chr11:10657357-10658126	0	5	chr11:10657479:C>T; chr11:10657558:C>A; chr11:10657894:T>C; chr11:10657933:A>C; chr11:10657938:T>C
LCL	chimpanzee + gorilla + orangutan	gained	chr11:106721339-106721838	0	1	chr11:106721750:A>G
LCL	chimpanzee + gorilla + orangutan	gained	chr11:107017412-107018170	0	4	chr11:107017625:T>G; chr11:107017633:A>G; chr11:107017701:A>C; chr11:107017843:A>G
LCL	chimpanzee + gorilla + orangutan	gained	chr11:107041140-107041534	0	4	chr11:107041186:C>A; chr11:107041213:G>A; chr11:107041382:A>G; chr11:107041411:T>A
LCL	chimpanzee + gorilla + orangutan	gained	chr11:107043188-107044065	0	7	chr11:107043194:A>C; chr11:107043305:G>A; chr11:107043845:T>C; chr11:107043890:G>A; chr11:107043915:A>G; chr11:107043922:C>T; chr11:107043937:C>T
LCL	chimpanzee + gorilla + orangutan	gained	chr11:107457135-107457626	0	3	chr11:107457205:G>C; chr11:107457337:C>T; chr11:107457489:C>A
LCL	chimpanzee + gorilla + orangutan	gained	chr11:107457663-107458423	0	1	chr11:107458015:A>G
LCL	chimpanzee + gorilla + orangutan	gained	chr11:10750992-10751443	0	3	chr11:10751043:G>T; chr11:10751047:G>A; chr11:10751054:G>C
LCL	chimpanzee + gorilla + orangutan	gained	chr11:107565311-107565980	0	6	chr11:107565401:A>G; chr11:107565679:A>G; chr11:107565703:T>C; chr11:107565821:T>C; chr11:107565965:T>C; chr11:107565976:C>T
LCL	chimpanzee + gorilla + orangutan	gained	chr11:107590897-107592255	0	4	chr11:107590932:G>T; chr11:107591440:G>C; chr11:107591995:C>T; chr11:107592152:A>C
LCL	chimpanzee + gorilla + orangutan	gained	chr11:107689310-107689811	0	2	chr11:107689512:A>G; chr11:107689569:T>C
LCL	chimpanzee + gorilla + orangutan	gained	chr11:107799192-107799682	0	4	chr11:107799301:T>C; chr11:107799390:C>T; chr11:107799397:G>A; chr11:107799622:A>G
LCL	chimpanzee + gorilla + orangutan	gained	chr11:10792406-10792864	0	2	chr11:10792628:T>G; chr11:10792692:T>C
LCL	chimpanzee + gorilla + orangutan	gained	chr11:107928003-107928469	0	2	chr11:107928070:T>G; chr11:107928376:A>C
LCL	chimpanzee + gorilla + orangutan	gained	chr11:108008612-108009791	0	3	chr11:108008832:A>G; chr11:108009098:G>C; chr11:108009161:G>C
LCL	chimpanzee + gorilla + orangutan	gained	chr11:10807647-10808148	0	3	chr11:10808034:A>G; chr11:10808056:A>G; chr11:10808093:A>G
LCL	chimpanzee + gorilla + orangutan	gained	chr11:10808185-10809648	0	13	chr11:10808343:T>C; chr11:10808416:G>C; chr11:10808484:C>T; chr11:10808541:A>G; chr11:10808559:A>G; chr11:10808646:A>G; chr11:10808698:A>C; chr11:10808844:C>G; chr11:10808984:T>C; chr11:10809225:C>T; chr11:10809449:A>G; chr11:10809454:T>G; chr11:10809639:T>G
LCL	chimpanzee + gorilla + orangutan	gained	chr11:108121266-108122008	0	7	chr11:108121285:T>G; chr11:108121341:G>A; chr11:108121380:T>C; chr11:108121417:G>C; chr11:108121506:A>G; chr11:108121815:T>G; chr11:108121864:C>G
LCL	chimpanzee + gorilla + orangutan	gained	chr11:108174843-108175344	0	1	chr11:108174914:T>C
LCL	chimpanzee + gorilla + orangutan	gained	chr11:108222580-108223516	0	8	chr11:108222620:T>C; chr11:108222677:G>C; chr11:108222814:A>G; chr11:108222868:A>G; chr11:108222932:C>G; chr11:108223225:G>A; chr11:108223347:G>T; chr11:108223423:T>C
LCL	chimpanzee + gorilla + orangutan	gained	chr11:108235986-108236487	0	2	chr11:108236010:T>C; chr11:108236055:C>T
LCL	chimpanzee + gorilla + orangutan	gained	chr11:108236543-108236957	0	2	chr11:108236568:G>T; chr11:108236732:T>C
LCL	chimpanzee + gorilla + orangutan	gained	chr11:108466997-108467782	0	1	chr11:108467648:G>A
LCL	chimpanzee + gorilla + orangutan	gained	chr11:108497516-108497970	0	1	chr11:108497860:G>C
LCL	chimpanzee + gorilla + orangutan	gained	chr11:108498113-108498654	0	2	chr11:108498168:C>G; chr11:108498430:A>G
LCL	chimpanzee + gorilla + orangutan	gained	chr11:10857179-10858407	0	8	chr11:10857206:A>G; chr11:10857229:G>A; chr11:10857622:T>A; chr11:10857734:T>C; chr11:10857769:A>C; chr11:10857856:T>C; chr11:10858048:C>T; chr11:10858093:A>G
LCL	chimpanzee + gorilla + orangutan	gained	chr11:10858415-10858685	0	3	chr11:10858438:G>A; chr11:10858591:A>G; chr11:10858647:A>G
LCL	chimpanzee + gorilla + orangutan	gained	chr11:108592858-108593343	0	3	chr11:108593216:G>A; chr11:108593252:C>T; chr11:108593255:G>A
LCL	chimpanzee + gorilla + orangutan	gained	chr11:108621445-108621882	0	3	chr11:108621526:C>T; chr11:108621678:C>G; chr11:108621742:C>A
LCL	chimpanzee + gorilla + orangutan	gained	chr11:108664690-108665577	0	7	chr11:108664897:T>G; chr11:108664899:G>C; chr11:108664919:G>T; chr11:108664952:C>T; chr11:108665048:A>G; chr11:108665165:G>T; chr11:108665169:A>G
LCL	chimpanzee + gorilla + orangutan	gained	chr1:110875013-110875804	0	4	chr1:110875089:A>G; chr1:110875317:C>G; chr1:110875560:C>T; chr1:110875595:A>G
LCL	chimpanzee + gorilla + orangutan	gained	chr1:110879951-110880431	0	6	chr1:110879992:G>A; chr1:110880032:A>G; chr1:110880122:A>G; chr1:110880157:A>G; chr1:110880158:T>G; chr1:110880195:G>A
LCL	chimpanzee + gorilla + orangutan	gained	chr11:108958718-108959219	0	3	chr11:108958997:G>C; chr11:108959106:C>T; chr11:108959162:C>T
LCL	chimpanzee + gorilla + orangutan	gained	chr1:110963772-110964273	0	1	chr1:110963890:G>C
LCL	chimpanzee + gorilla + orangutan	gained	chr11:109853098-109853599	0	3	chr11:109853326:T>C; chr11:109853395:C>T; chr11:109853482:T>C
LCL	chimpanzee + gorilla + orangutan	gained	chr11:109864033-109864847	0	4	chr11:109864293:C>T; chr11:109864553:T>C; chr11:109864655:G>A; chr11:109864845:G>A
LCL	chimpanzee + gorilla + orangutan	gained	chr1:11099150-11100107	0	6	chr1:11099205:C>T; chr1:11099373:A>C; chr1:11099514:G>A; chr1:11099663:A>G; chr1:11099781:T>C; chr1:11100086:T>C
LCL	chimpanzee + gorilla + orangutan	gained	chr11:109970519-109971010	0	1	chr11:109970843:T>C
LCL	chimpanzee + gorilla + orangutan	gained	chr11:109972092-109972859	0	4	chr11:109972490:T>G; chr11:109972677:A>C; chr11:109972765:A>G; chr11:109972795:T>C
LCL	chimpanzee + gorilla + orangutan	gained	chr11:109984565-109985063	0	4	chr11:109984702:C>T; chr11:109984840:A>G; chr11:109984877:G>A; chr11:109984896:A>C
LCL	chimpanzee + gorilla + orangutan	gained	chr11:109999956-110000457	0	5	chr11:110000060:G>C; chr11:110000196:C>T; chr11:110000226:G>A; chr11:110000240:G>C; chr11:110000403:T>C
LCL	chimpanzee + gorilla + orangutan	gained	chr11:110027284-110027608	0	2	chr11:110027315:A>C; chr11:110027450:A>G
LCL	chimpanzee + gorilla + orangutan	gained	chr11:110077339-110078290	0	6	chr11:110077423:G>C; chr11:110077698:T>C; chr11:110077789:A>C; chr11:110077834:G>C; chr11:110077854:T>C; chr11:110078220:G>A
LCL	chimpanzee + gorilla + orangutan	gained	chr11:110093390-110093891	0	7	chr11:110093459:A>G; chr11:110093478:T>C; chr11:110093531:A>G; chr11:110093620:G>C; chr11:110093651:A>G; chr11:110093714:T>C; chr11:110093864:T>A
LCL	chimpanzee + gorilla + orangutan	gained	chr11:110201297-110201789	0	2	chr11:110201524:G>C; chr11:110201563:G>A
LCL	chimpanzee + gorilla + orangutan	gained	chr11:11028003-11028504	0	1	chr11:11028112:T>C
LCL	chimpanzee + gorilla + orangutan	gained	chr11:110295630-110296910	0	6	chr11:110295888:A>G; chr11:110295959:T>C; chr11:110296009:T>C; chr11:110296266:A>G; chr11:110296348:A>G; chr11:110296565:C>G
LCL	chimpanzee + gorilla + orangutan	gained	chr11:110348671-110350131	0	7	chr11:110348777:T>C; chr11:110348935:C>T; chr11:110348980:A>G; chr11:110349002:C>T; chr11:110349184:A>C; chr11:110349770:C>T; chr11:110349998:A>G
LCL	chimpanzee + gorilla + orangutan	gained	chr11:110453607-110454101	0	3	chr11:110453728:C>T; chr11:110453796:A>G; chr11:110453815:G>C
LCL	chimpanzee + gorilla + orangutan	gained	chr11:111230072-111230339	0	2	chr11:111230081:T>C; chr11:111230082:T>G
LCL	chimpanzee + gorilla + orangutan	gained	chr11:111283158-111283440	0	4	chr11:111283188:T>G; chr11:111283243:T>G; chr11:111283347:A>C; chr11:111283421:G>T
LCL	chimpanzee + gorilla + orangutan	gained	chr11:111379918-111380270	0	4	chr11:111379925:A>G; chr11:111380089:T>G; chr11:111380105:T>C; chr11:111380241:A>G
LCL	chimpanzee + gorilla + orangutan	gained	chr1:111139210-111140670	0	5	chr1:111139557:T>G; chr1:111140108:C>T; chr1:111140157:A>C; chr1:111140199:C>T; chr1:111140334:A>G
LCL	chimpanzee + gorilla + orangutan	gained	chr11:111409079-111409569	0	3	chr11:111409192:G>A; chr11:111409297:C>G; chr11:111409483:C>G
LCL	chimpanzee + gorilla + orangutan	gained	chr11:111409871-111410372	0	4	chr11:111409924:T>C; chr11:111409966:A>G; chr11:111410237:T>G; chr11:111410253:A>G
LCL	chimpanzee + gorilla + orangutan	gained	chr11:111414175-111414658	0	4	chr11:111414218:A>C; chr11:111414380:A>G; chr11:111414509:T>G; chr11:111414604:A>G
LCL	chimpanzee + gorilla + orangutan	gained	chr11:111416858-111417353	0	1	chr11:111417001:T>A
LCL	chimpanzee + gorilla + orangutan	gained	chr11:111417382-111418170	0	1	chr11:111417876:C>G
LCL	chimpanzee + gorilla + orangutan	gained	chr11:111422913-111423409	0	5	chr11:111423034:G>C; chr11:111423142:T>C; chr11:111423284:T>C; chr11:111423381:A>G; chr11:111423402:T>A
LCL	chimpanzee + gorilla + orangutan	gained	chr11:111601974-111602475	0	1	chr11:111602436:G>C
LCL	chimpanzee + gorilla + orangutan	gained	chr11:111777066-111777731	0	2	chr11:111777120:A>C; chr11:111777240:G>A
LCL	chimpanzee + gorilla + orangutan	gained	chr11:111870671-111871811	0	5	chr11:111870740:T>A; chr11:111870836:G>C; chr11:111871240:C>G; chr11:111871245:T>G; chr11:111871711:A>G
LCL	chimpanzee + gorilla + orangutan	gained	chr11:111878459-111879711	0	6	chr11:111878625:A>T; chr11:111879217:T>A; chr11:111879333:A>C; chr11:111879426:A>G; chr11:111879540:C>A; chr11:111879706:A>G
LCL	chimpanzee + gorilla + orangutan	gained	chr11:111926458-111927760	0	14	chr11:111926748:A>G; chr11:111926789:T>C; chr11:111927038:A>C; chr11:111927084:T>G; chr11:111927095:T>G; chr11:111927241:T>G; chr11:111927254:T>G; chr11:111927268:T>G; chr11:111927301:A>G; chr11:111927335:T>C; chr11:111927485:T>A; chr11:111927550:T>C; chr11:111927605:A>G; chr11:111927734:T>C
LCL	chimpanzee + gorilla + orangutan	gained	chr11:112004354-112004836	0	2	chr11:112004365:C>G; chr11:112004623:C>T
LCL	chimpanzee + gorilla + orangutan	gained	chr11:112073780-112074922	0	2	chr11:112073875:T>C; chr11:112074886:G>A
LCL	chimpanzee + gorilla + orangutan	gained	chr11:112086074-112087007	0	6	chr11:112086265:C>A; chr11:112086419:T>C; chr11:112086756:T>C; chr11:112086821:T>C; chr11:112086868:G>C; chr11:112086993:T>C
LCL	chimpanzee + gorilla + orangutan	gained	chr1:111215691-111216192	0	4	chr1:111215708:C>G; chr1:111216071:G>A; chr1:111216124:G>T; chr1:111216171:G>A
LCL	chimpanzee + gorilla + orangutan	gained	chr1:111221544-111222045	0	4	chr1:111221744:C>T; chr1:111221800:T>C; chr1:111221967:A>C; chr1:111221994:T>A
LCL	chimpanzee + gorilla + orangutan	gained	chr11:112219667-112220168	0	3	chr11:112220073:T>C; chr11:112220081:A>T; chr11:112220118:C>T
LCL	chimpanzee + gorilla + orangutan	gained	chr11:112225874-112226367	0	2	chr11:112225896:G>A; chr11:112226248:A>C
LCL	chimpanzee + gorilla + orangutan	gained	chr11:112226371-112226835	0	2	chr11:112226424:C>G; chr11:112226454:A>C
LCL	chimpanzee + gorilla + orangutan	gained	chr1:111222802-111223290	0	2	chr1:111222982:T>C; chr1:111223190:A>C
LCL	chimpanzee + gorilla + orangutan	gained	chr11:112279847-112280348	0	3	chr11:112279936:T>C; chr11:112279998:T>C; chr11:112280054:C>T
LCL	chimpanzee + gorilla + orangutan	gained	chr11:112280468-112280962	0	1	chr11:112280786:G>A
LCL	chimpanzee + gorilla + orangutan	gained	chr11:112289947-112290447	0	10	chr11:112290009:T>G; chr11:112290033:T>C; chr11:112290041:G>T; chr11:112290191:A>C; chr11:112290267:T>C; chr11:112290276:T>C; chr11:112290408:A>G; chr11:112290409:T>G; chr11:112290419:G>A; chr11:112290422:A>G
LCL	chimpanzee + gorilla + orangutan	gained	chr11:112588106-112588607	0	4	chr11:112588228:G>A; chr11:112588247:G>A; chr11:112588252:G>A; chr11:112588405:G>A
LCL	chimpanzee + gorilla + orangutan	gained	chr11:112627470-112627971	0	7	chr11:112627635:A>G; chr11:112627786:G>C; chr11:112627855:G>C; chr11:112627857:A>G; chr11:112627909:T>G; chr11:112627941:G>A; chr11:112627959:C>T
LCL	chimpanzee + gorilla + orangutan	gained	chr11:113289489-113289755	0	4	chr11:113289542:G>C; chr11:113289636:G>A; chr11:113289655:T>C; chr11:113289728:A>G
LCL	chimpanzee + gorilla + orangutan	gained	chr11:113305638-113306137	0	2	chr11:113305923:C>G; chr11:113306023:A>G
LCL	chimpanzee + gorilla + orangutan	gained	chr1:111346003-111346791	0	1	chr1:111346289:C>T
LCL	chimpanzee + gorilla + orangutan	gained	chr11:113773254-113774346	0	4	chr11:113773279:T>C; chr11:113773843:A>G; chr11:113774114:A>G; chr11:113774299:T>G
LCL	chimpanzee + gorilla + orangutan	gained	chr11:113806369-113806833	0	1	chr11:113806809:G>A
LCL	chimpanzee + gorilla + orangutan	gained	chr11:113875387-113875802	0	1	chr11:113875748:T>C
LCL	chimpanzee + gorilla + orangutan	gained	chr11:114399826-114400327	0	3	chr11:114399882:C>A; chr11:114400127:C>T; chr11:114400263:A>G
LCL	chimpanzee + gorilla + orangutan	gained	chr11:114400342-114400805	0	6	chr11:114400370:T>G; chr11:114400373:G>C; chr11:114400433:G>C; chr11:114400439:A>C; chr11:114400561:G>A; chr11:114400567:T>A
LCL	chimpanzee + gorilla + orangutan	gained	chr11:114439157-114440074	0	1	chr11:114439409:T>C
LCL	chimpanzee + gorilla + orangutan	gained	chr1:111448466-111449907	0	9	chr1:111448767:C>G; chr1:111448847:T>C; chr1:111449223:C>A; chr1:111449398:A>T; chr1:111449399:A>T; chr1:111449471:G>C; chr1:111449683:A>C; chr1:111449777:A>G; chr1:111449783:A>G
LCL	chimpanzee + gorilla + orangutan	gained	chr11:114738892-114739393	0	3	chr11:114739028:C>T; chr11:114739224:T>G; chr11:114739375:A>C
LCL	chimpanzee + gorilla + orangutan	gained	chr11:114774582-114775083	0	1	chr11:114774622:C>T
LCL	chimpanzee + gorilla + orangutan	gained	chr1:111507573-111508074	0	1	chr1:111507712:T>C
LCL	chimpanzee + gorilla + orangutan	gained	chr1:111508098-111508599	0	3	chr1:111508322:G>A; chr1:111508398:A>C; chr1:111508417:C>T
LCL	chimpanzee + gorilla + orangutan	gained	chr11:115126441-115127229	0	10	chr11:115126656:A>C; chr11:115126657:A>C; chr11:115126659:A>G; chr11:115126683:C>A; chr11:115126760:G>A; chr11:115126936:T>C; chr11:115126951:C>G; chr11:115127036:A>G; chr11:115127071:A>G; chr11:115127111:G>A
LCL	chimpanzee + gorilla + orangutan	gained	chr11:115222440-115223152	0	1	chr11:115222494:T>G
LCL	chimpanzee + gorilla + orangutan	gained	chr11:115256273-115257047	0	3	chr11:115256696:C>G; chr11:115256701:A>G; chr11:115257008:C>A
LCL	chimpanzee + gorilla + orangutan	gained	chr1:111592424-111592704	0	1	chr1:111592572:T>C
LCL	chimpanzee + gorilla + orangutan	gained	chr11:115930850-115931615	0	5	chr11:115930963:C>T; chr11:115930965:T>C; chr11:115931074:T>C; chr11:115931168:A>G; chr11:115931247:A>G
LCL	chimpanzee + gorilla + orangutan	gained	chr1:111592819-111593355	0	6	chr1:111593098:C>T; chr1:111593188:T>C; chr1:111593190:C>A; chr1:111593238:C>T; chr1:111593287:C>T; chr1:111593336:T>C
LCL	chimpanzee + gorilla + orangutan	gained	chr1:111600768-111601269	0	1	chr1:111600939:C>T
LCL	chimpanzee + gorilla + orangutan	gained	chr1:111619467-111619719	0	2	chr1:111619508:A>C; chr1:111619624:C>T
LCL	chimpanzee + gorilla + orangutan	gained	chr1:111620165-111620615	0	1	chr1:111620506:G>A
LCL	chimpanzee + gorilla + orangutan	gained	chr11:116276259-116277014	0	1	chr11:116276280:C>G
LCL	chimpanzee + gorilla + orangutan	gained	chr11:116732669-116733155	0	4	chr11:116732673:A>G; chr11:116732794:C>T; chr11:116732868:A>G; chr11:116732945:C>T
LCL	chimpanzee + gorilla + orangutan	gained	chr11:117096449-117096928	0	1	chr11:117096834:A>T
LCL	chimpanzee + gorilla + orangutan	gained	chr11:117097738-117098239	0	1	chr11:117098118:T>G
LCL	chimpanzee + gorilla + orangutan	gained	chr11:117144006-117145023	0	4	chr11:117144008:C>T; chr11:117144262:G>C; chr11:117144674:G>T; chr11:117144718:A>G
LCL	chimpanzee + gorilla + orangutan	gained	chr11:117178496-117179436	0	1	chr11:117178506:G>C
LCL	chimpanzee + gorilla + orangutan	gained	chr11:117231874-117232860	0	6	chr11:117231877:T>C; chr11:117231980:G>C; chr11:117231990:C>T; chr11:117232033:C>G; chr11:117232338:T>C; chr11:117232498:T>C
LCL	chimpanzee + gorilla + orangutan	gained	chr11:117327566-117328789	0	6	chr11:117327572:A>G; chr11:117327773:C>G; chr11:117328259:C>G; chr11:117328339:T>C; chr11:117328488:A>C; chr11:117328702:A>G
LCL	chimpanzee + gorilla + orangutan	gained	chr1:111738338-111738451	0	2	chr1:111738368:A>G; chr1:111738431:C>T
LCL	chimpanzee + gorilla + orangutan	gained	chr1:111739378-111740141	0	3	chr1:111739404:A>C; chr1:111739583:A>G; chr1:111740067:A>G
LCL	chimpanzee + gorilla + orangutan	gained	chr1:111747164-111747427	0	3	chr1:111747254:C>T; chr1:111747361:C>T; chr1:111747416:A>G
LCL	chimpanzee + gorilla + orangutan	gained	chr1:111754871-111756428	0	6	chr1:111755220:A>G; chr1:111755375:T>C; chr1:111755876:A>G; chr1:111755960:A>G; chr1:111756207:T>C; chr1:111756314:A>G
LCL	chimpanzee + gorilla + orangutan	gained	chr11:117814714-117815215	0	1	chr11:117815170:T>C
LCL	chimpanzee + gorilla + orangutan	gained	chr11:117815270-117815707	0	3	chr11:117815393:A>G; chr11:117815479:A>G; chr11:117815482:G>C
LCL	chimpanzee + gorilla + orangutan	gained	chr11:117817695-117818095	0	4	chr11:117817871:A>G; chr11:117817933:G>C; chr11:117817952:A>G; chr11:117817966:C>G
LCL	chimpanzee + gorilla + orangutan	gained	chr11:117828594-117829072	0	5	chr11:117828623:C>G; chr11:117828662:C>T; chr11:117828871:T>G; chr11:117828939:T>G; chr11:117829018:T>C
LCL	chimpanzee + gorilla + orangutan	gained	chr11:11787700-11788201	0	2	chr11:11787875:C>T; chr11:11787891:C>A
LCL	chimpanzee + gorilla + orangutan	gained	chr11:117946850-117947351	0	2	chr11:117946886:A>G; chr11:117947095:A>G
LCL	chimpanzee + gorilla + orangutan	gained	chr11:117986100-117986554	0	3	chr11:117986244:A>T; chr11:117986245:G>C; chr11:117986338:T>A
LCL	chimpanzee + gorilla + orangutan	gained	chr11:118010459-118011383	0	8	chr11:118010622:G>A; chr11:118010632:A>G; chr11:118010643:G>A; chr11:118010659:C>T; chr11:118010667:G>A; chr11:118010886:T>C; chr11:118010897:T>C; chr11:118010901:A>G
LCL	chimpanzee + gorilla + orangutan	gained	chr11:118198234-118198735	0	1	chr11:118198667:T>G
LCL	chimpanzee + gorilla + orangutan	gained	chr11:118216572-118217073	0	4	chr11:118216798:T>C; chr11:118216838:G>A; chr11:118216887:G>A; chr11:118216948:G>A
LCL	chimpanzee + gorilla + orangutan	gained	chr11:118227781-118228269	0	4	chr11:118227794:A>G; chr11:118228175:T>C; chr11:118228194:G>A; chr11:118228247:G>A
LCL	chimpanzee + gorilla + orangutan	gained	chr11:118241387-118241888	0	3	chr11:118241416:A>G; chr11:118241595:G>A; chr11:118241718:C>T
LCL	chimpanzee + gorilla + orangutan	gained	chr11:118251727-118252424	0	7	chr11:118251741:G>A; chr11:118251763:T>C; chr11:118251887:G>C; chr11:118251974:T>C; chr11:118252022:A>G; chr11:118252146:T>C; chr11:118252339:G>A
LCL	chimpanzee + gorilla + orangutan	gained	chr11:118316551-118317046	0	2	chr11:118316594:T>C; chr11:118316655:A>G
LCL	chimpanzee + gorilla + orangutan	gained	chr11:118359263-118359764	0	5	chr11:118359426:G>A; chr11:118359446:T>G; chr11:118359465:C>G; chr11:118359508:T>G; chr11:118359515:C>G
LCL	chimpanzee + gorilla + orangutan	gained	chr11:118400884-118401854	0	7	chr11:118400886:T>C; chr11:118401044:A>G; chr11:118401145:C>G; chr11:118401284:G>A; chr11:118401508:G>A; chr11:118401657:T>C; chr11:118401797:T>G
LCL	chimpanzee + gorilla + orangutan	gained	chr11:11841453-11842887	0	2	chr11:11842492:C>T; chr11:11842533:G>C
LCL	chimpanzee + gorilla + orangutan	gained	chr11:118436056-118436557	0	1	chr11:118436098:A>C
LCL	chimpanzee + gorilla + orangutan	gained	chr11:11849691-11849928	0	1	chr11:11849760:G>A
LCL	chimpanzee + gorilla + orangutan	gained	chr11:118530633-118531715	0	1	chr11:118530904:T>C
LCL	chimpanzee + gorilla + orangutan	gained	chr11:118572104-118572862	0	5	chr11:118572130:G>A; chr11:118572134:T>C; chr11:118572139:G>T; chr11:118572315:G>C; chr11:118572675:C>G
LCL	chimpanzee + gorilla + orangutan	gained	chr11:118790277-118790778	0	3	chr11:118790312:T>C; chr11:118790346:T>C; chr11:118790444:T>C
LCL	chimpanzee + gorilla + orangutan	gained	chr11:118790952-118791422	0	1	chr11:118791336:T>C
LCL	chimpanzee + gorilla + orangutan	gained	chr11:118791582-118792061	0	7	chr11:118791720:A>G; chr11:118791757:A>C; chr11:118791817:T>C; chr11:118791850:A>G; chr11:118791873:C>G; chr11:118791908:C>G; chr11:118791964:T>C
LCL	chimpanzee + gorilla + orangutan	gained	chr11:118820863-118821200	0	1	chr11:118820939:A>G
LCL	chimpanzee + gorilla + orangutan	gained	chr11:118839257-118839319	0	2	chr11:118839276:C>T; chr11:118839279:T>C
LCL	chimpanzee + gorilla + orangutan	gained	chr11:118851934-118852416	0	2	chr11:118852359:A>G; chr11:118852378:T>C
LCL	chimpanzee + gorilla + orangutan	gained	chr11:118870544-118870867	0	1	chr11:118870734:A>G
LCL	chimpanzee + gorilla + orangutan	gained	chr11:118883187-118883610	0	1	chr11:118883209:C>G
LCL	chimpanzee + gorilla + orangutan	gained	chr11:118906936-118907437	0	5	chr11:118906954:G>A; chr11:118906964:A>G; chr11:118907096:A>G; chr11:118907231:C>T; chr11:118907246:A>G
LCL	chimpanzee + gorilla + orangutan	gained	chr11:118925785-118926560	0	1	chr11:118926422:C>G
LCL	chimpanzee + gorilla + orangutan	gained	chr11:118928003-118928913	0	2	chr11:118928048:C>T; chr11:118928583:A>G
LCL	chimpanzee + gorilla + orangutan	gained	chr11:118997185-118997683	0	3	chr11:118997440:G>C; chr11:118997443:G>T; chr11:118997468:T>C
LCL	chimpanzee + gorilla + orangutan	gained	chr11:118997833-118998308	0	2	chr11:118998012:T>G; chr11:118998035:C>T
LCL	chimpanzee + gorilla + orangutan	gained	chr11:119018174-119018431	0	4	chr11:119018253:G>C; chr11:119018324:T>C; chr11:119018404:A>G; chr11:119018422:A>G
LCL	chimpanzee + gorilla + orangutan	gained	chr11:119018447-119019230	0	6	chr11:119018651:A>C; chr11:119018667:G>C; chr11:119018668:G>A; chr11:119018788:A>G; chr11:119019103:C>G; chr11:119019112:C>G
LCL	chimpanzee + gorilla + orangutan	gained	chr11:119029897-119031193	0	2	chr11:119030061:G>A; chr11:119030904:A>T
LCL	chimpanzee + gorilla + orangutan	gained	chr11:119051926-119052228	0	2	chr11:119052123:C>T; chr11:119052198:C>G
LCL	chimpanzee + gorilla + orangutan	gained	chr11:119056519-119056840	0	1	chr11:119056632:A>G
LCL	chimpanzee + gorilla + orangutan	gained	chr11:119057004-119057505	0	2	chr11:119057119:T>C; chr11:119057505:A>G
LCL	chimpanzee + gorilla + orangutan	gained	chr11:119067468-119067946	0	3	chr11:119067550:G>A; chr11:119067660:T>A; chr11:119067816:G>C
LCL	chimpanzee + gorilla + orangutan	gained	chr11:119084629-119085695	0	2	chr11:119084799:T>A; chr11:119085276:A>G
LCL	chimpanzee + gorilla + orangutan	gained	chr11:119094182-119094683	0	3	chr11:119094338:G>A; chr11:119094368:C>A; chr11:119094417:G>A
LCL	chimpanzee + gorilla + orangutan	gained	chr11:119094785-119095761	0	4	chr11:119094828:G>A; chr11:119094833:A>G; chr11:119094868:C>T; chr11:119095752:G>C
LCL	chimpanzee + gorilla + orangutan	gained	chr11:119101209-119102429	0	7	chr11:119101212:G>A; chr11:119101425:T>C; chr11:119101792:G>A; chr11:119101813:G>C; chr11:119101826:G>A; chr11:119102402:A>G; chr11:119102403:A>C
LCL	chimpanzee + gorilla + orangutan	gained	chr11:119107052-119107974	0	3	chr11:119107660:T>G; chr11:119107701:G>C; chr11:119107724:T>C
LCL	chimpanzee + gorilla + orangutan	gained	chr11:119121170-119121671	0	5	chr11:119121204:A>C; chr11:119121281:C>G; chr11:119121378:T>C; chr11:119121389:G>T; chr11:119121467:T>C
LCL	chimpanzee + gorilla + orangutan	gained	chr11:119144792-119145293	0	3	chr11:119144940:G>A; chr11:119144994:T>C; chr11:119145222:C>T
LCL	chimpanzee + gorilla + orangutan	gained	chr11:119168482-119168983	0	4	chr11:119168546:G>T; chr11:119168757:A>G; chr11:119168782:G>A; chr11:119168807:A>G
LCL	chimpanzee + gorilla + orangutan	gained	chr11:119205737-119206448	0	3	chr11:119205762:G>C; chr11:119205987:A>G; chr11:119206033:A>G
LCL	chimpanzee + gorilla + orangutan	gained	chr11:119259893-119260394	0	1	chr11:119259973:C>A
LCL	chimpanzee + gorilla + orangutan	gained	chr11:119320817-119321998	0	2	chr11:119320897:T>C; chr11:119321373:T>C
LCL	chimpanzee + gorilla + orangutan	gained	chr11:119356205-119357132	0	10	chr11:119356395:C>G; chr11:119356535:C>A; chr11:119356536:A>C; chr11:119356541:A>G; chr11:119356543:A>G; chr11:119356684:T>C; chr11:119356783:T>C; chr11:119356964:G>C; chr11:119356989:T>C; chr11:119357127:A>G
LCL	chimpanzee + gorilla + orangutan	gained	chr11:119381040-119381946	0	5	chr11:119381079:A>C; chr11:119381489:T>G; chr11:119381758:C>T; chr11:119381853:C>G; chr11:119381927:C>G
LCL	chimpanzee + gorilla + orangutan	gained	chr11:119481062-119482019	0	2	chr11:119481101:G>A; chr11:119481284:C>T
LCL	chimpanzee + gorilla + orangutan	gained	chr11:11966780-11967267	0	2	chr11:11967103:A>G; chr11:11967246:G>A
LCL	chimpanzee + gorilla + orangutan	gained	chr11:119729169-119729729	0	1	chr11:119729595:G>C
LCL	chimpanzee + gorilla + orangutan	gained	chr11:119751875-119752736	0	10	chr11:119752035:A>G; chr11:119752071:G>A; chr11:119752075:T>C; chr11:119752173:T>C; chr11:119752258:C>G; chr11:119752489:T>C; chr11:119752561:G>T; chr11:119752639:T>G; chr11:119752658:T>C; chr11:119752704:A>G
LCL	chimpanzee + gorilla + orangutan	gained	chr11:120172179-120172664	0	6	chr11:120172270:C>T; chr11:120172319:A>G; chr11:120172332:A>G; chr11:120172385:T>C; chr11:120172438:T>C; chr11:120172559:A>G
LCL	chimpanzee + gorilla + orangutan	gained	chr11:120211009-120211509	0	1	chr11:120211441:G>C
LCL	chimpanzee + gorilla + orangutan	gained	chr11:120234968-120235469	0	2	chr11:120235055:A>G; chr11:120235210:G>A
LCL	chimpanzee + gorilla + orangutan	gained	chr11:120335548-120336460	0	3	chr11:120335769:G>C; chr11:120336254:T>A; chr11:120336438:C>G
LCL	chimpanzee + gorilla + orangutan	gained	chr11:120336542-120337043	0	3	chr11:120336680:A>G; chr11:120336696:A>G; chr11:120336991:T>G
LCL	chimpanzee + gorilla + orangutan	gained	chr11:120343365-120343866	0	1	chr11:120343403:G>A
LCL	chimpanzee + gorilla + orangutan	gained	chr11:120344064-120344565	0	1	chr11:120344402:G>A
LCL	chimpanzee + gorilla + orangutan	gained	chr11:12047301-12047795	0	3	chr11:12047403:T>C; chr11:12047486:A>G; chr11:12047701:A>G
LCL	chimpanzee + gorilla + orangutan	gained	chr11:120511036-120511517	0	3	chr11:120511139:G>T; chr11:120511431:T>C; chr11:120511504:A>C
LCL	chimpanzee + gorilla + orangutan	gained	chr11:120802152-120802913	0	5	chr11:120802314:T>C; chr11:120802461:A>G; chr11:120802466:C>T; chr11:120802580:A>G; chr11:120802589:T>C
LCL	chimpanzee + gorilla + orangutan	gained	chr11:121023437-121024280	0	6	chr11:121023673:T>C; chr11:121023910:A>C; chr11:121023963:A>G; chr11:121024164:C>A; chr11:121024249:A>G; chr11:121024265:T>C
LCL	chimpanzee + gorilla + orangutan	gained	chr11:121035827-121036297	0	2	chr11:121035966:C>T; chr11:121036228:G>A
LCL	chimpanzee + gorilla + orangutan	gained	chr11:12110234-12111182	0	5	chr11:12110249:C>G; chr11:12110253:T>G; chr11:12110392:C>A; chr11:12110397:T>C; chr11:12110752:A>C
LCL	chimpanzee + gorilla + orangutan	gained	chr11:121194680-121195141	0	2	chr11:121194987:G>C; chr11:121195114:C>A
LCL	chimpanzee + gorilla + orangutan	gained	chr11:121366905-121367285	0	2	chr11:121367005:C>A; chr11:121367169:G>A
LCL	chimpanzee + gorilla + orangutan	gained	chr11:121481812-121483177	0	9	chr11:121481951:G>C; chr11:121481975:A>G; chr11:121481976:C>T; chr11:121482141:A>G; chr11:121482259:C>G; chr11:121482311:T>G; chr11:121482384:T>A; chr11:121482439:G>A; chr11:121482665:A>G
LCL	chimpanzee + gorilla + orangutan	gained	chr11:121591346-121591842	0	2	chr11:121591665:A>C; chr11:121591835:C>T
LCL	chimpanzee + gorilla + orangutan	gained	chr11:121655406-121656391	0	4	chr11:121655456:T>C; chr11:121655906:G>A; chr11:121656114:G>A; chr11:121656343:C>A
LCL	chimpanzee + gorilla + orangutan	gained	chr1:1122038-1122520	0	1	chr1:1122042:G>C
LCL	chimpanzee + gorilla + orangutan	gained	chr11:122580451-122580932	0	3	chr11:122580515:C>G; chr11:122580600:T>A; chr11:122580843:G>A
LCL	chimpanzee + gorilla + orangutan	gained	chr11:122628871-122629360	0	4	chr11:122629002:C>T; chr11:122629081:C>G; chr11:122629155:T>C; chr11:122629282:T>A
LCL	chimpanzee + gorilla + orangutan	gained	chr11:122655381-122656531	0	9	chr11:122655432:T>C; chr11:122655447:G>A; chr11:122655793:A>C; chr11:122655893:C>T; chr11:122655927:T>C; chr11:122656344:G>A; chr11:122656483:T>C; chr11:122656489:T>C; chr11:122656504:G>C
LCL	chimpanzee + gorilla + orangutan	gained	chr11:122697569-122697791	0	1	chr11:122697664:T>C
LCL	chimpanzee + gorilla + orangutan	gained	chr11:122781364-122781865	0	3	chr11:122781529:A>G; chr11:122781725:A>C; chr11:122781754:T>G
LCL	chimpanzee + gorilla + orangutan	gained	chr11:122796071-122796562	0	2	chr11:122796330:C>G; chr11:122796368:C>T
LCL	chimpanzee + gorilla + orangutan	gained	chr11:122856611-122857410	0	4	chr11:122857141:G>A; chr11:122857197:A>G; chr11:122857244:A>G; chr11:122857395:A>G
LCL	chimpanzee + gorilla + orangutan	gained	chr11:122882623-122883375	0	5	chr11:122882723:T>C; chr11:122882998:T>C; chr11:122883039:T>G; chr11:122883070:A>G; chr11:122883330:C>A
LCL	chimpanzee + gorilla + orangutan	gained	chr11:123020917-123021410	0	1	chr11:123021152:A>G
LCL	chimpanzee + gorilla + orangutan	gained	chr11:123061309-123061810	0	7	chr11:123061401:T>A; chr11:123061455:C>T; chr11:123061470:C>G; chr11:123061572:C>A; chr11:123061603:G>A; chr11:123061701:A>G; chr11:123061773:C>T
LCL	chimpanzee + gorilla + orangutan	gained	chr11:123062032-123063157	0	12	chr11:123062068:G>C; chr11:123062095:G>A; chr11:123062420:C>A; chr11:123062424:T>C; chr11:123062473:A>G; chr11:123062555:T>C; chr11:123062607:C>A; chr11:123062727:G>T; chr11:123062728:A>C; chr11:123062819:A>G; chr11:123062869:C>T; chr11:123062992:C>T
LCL	chimpanzee + gorilla + orangutan	gained	chr11:123301547-123302048	0	4	chr11:123301672:T>C; chr11:123301735:G>C; chr11:123301750:A>T; chr11:123302037:C>G
LCL	chimpanzee + gorilla + orangutan	gained	chr11:123381731-123382565	0	5	chr11:123381769:T>C; chr11:123381932:T>C; chr11:123381966:A>G; chr11:123382315:A>C; chr11:123382525:G>A
LCL	chimpanzee + gorilla + orangutan	gained	chr11:123382715-123383216	0	4	chr11:123382916:T>C; chr11:123383080:C>G; chr11:123383123:A>G; chr11:123383186:C>T
LCL	chimpanzee + gorilla + orangutan	gained	chr11:123505975-123506397	0	3	chr11:123506109:T>C; chr11:123506129:G>C; chr11:123506143:C>G
LCL	chimpanzee + gorilla + orangutan	gained	chr11:123511121-123511607	0	5	chr11:123511292:T>G; chr11:123511430:C>T; chr11:123511488:C>T; chr11:123511504:G>A; chr11:123511530:A>G
LCL	chimpanzee + gorilla + orangutan	gained	chr11:123576910-123577411	0	2	chr11:123577086:A>G; chr11:123577120:G>A
LCL	chimpanzee + gorilla + orangutan	gained	chr11:123580506-123581001	0	1	chr11:123580889:T>C
LCL	chimpanzee + gorilla + orangutan	gained	chr11:123640868-123641358	0	3	chr11:123641092:A>G; chr11:123641101:G>A; chr11:123641267:C>A
LCL	chimpanzee + gorilla + orangutan	gained	chr11:123654401-123655153	0	6	chr11:123654493:C>G; chr11:123654551:A>G; chr11:123654628:A>C; chr11:123654752:G>C; chr11:123654756:T>G; chr11:123654911:A>G
LCL	chimpanzee + gorilla + orangutan	gained	chr11:123659873-123660374	0	2	chr11:123660020:A>G; chr11:123660326:A>C
LCL	chimpanzee + gorilla + orangutan	gained	chr11:123707534-123708035	0	4	chr11:123707719:G>A; chr11:123707753:G>A; chr11:123707759:C>T; chr11:123707858:T>C
LCL	chimpanzee + gorilla + orangutan	gained	chr11:123740745-123741952	0	5	chr11:123740801:T>C; chr11:123740852:A>T; chr11:123741146:A>G; chr11:123741717:T>C; chr11:123741718:A>T
LCL	chimpanzee + gorilla + orangutan	gained	chr11:124071388-124071766	0	3	chr11:124071485:T>C; chr11:124071561:C>T; chr11:124071756:C>A
LCL	chimpanzee + gorilla + orangutan	gained	chr11:124076219-124076720	0	2	chr11:124076557:C>T; chr11:124076588:A>G
LCL	chimpanzee + gorilla + orangutan	gained	chr11:124115197-124115685	0	2	chr11:124115339:C>T; chr11:124115467:G>A
LCL	chimpanzee + gorilla + orangutan	gained	chr11:124623077-124623333	0	1	chr11:124623107:T>C
LCL	chimpanzee + gorilla + orangutan	gained	chr11:124673532-124674380	0	6	chr11:124673751:T>C; chr11:124673812:C>G; chr11:124673842:A>G; chr11:124673907:T>G; chr11:124674200:T>C; chr11:124674351:C>G
LCL	chimpanzee + gorilla + orangutan	gained	chr11:124739632-124739886	0	1	chr11:124739817:C>G
LCL	chimpanzee + gorilla + orangutan	gained	chr11:124740623-124740934	0	3	chr11:124740727:A>G; chr11:124740806:T>C; chr11:124740807:A>T
LCL	chimpanzee + gorilla + orangutan	gained	chr11:124799096-124800071	0	2	chr11:124799242:T>C; chr11:124799775:A>G
LCL	chimpanzee + gorilla + orangutan	gained	chr11:124800177-124801090	0	3	chr11:124800504:T>C; chr11:124800728:T>G; chr11:124800756:A>T
LCL	chimpanzee + gorilla + orangutan	gained	chr11:124875805-124876681	0	4	chr11:124876182:A>G; chr11:124876467:T>G; chr11:124876563:A>G; chr11:124876618:A>G
LCL	chimpanzee + gorilla + orangutan	gained	chr11:124953821-124954301	0	3	chr11:124953948:G>T; chr11:124954052:G>A; chr11:124954170:C>T
LCL	chimpanzee + gorilla + orangutan	gained	chr1:112501740-112502512	0	4	chr1:112501842:A>G; chr1:112501939:A>G; chr1:112502047:A>C; chr1:112502439:A>T
LCL	chimpanzee + gorilla + orangutan	gained	chr11:125063465-125063679	0	1	chr11:125063633:C>A
LCL	chimpanzee + gorilla + orangutan	gained	chr1:112508452-112508953	0	1	chr1:112508667:T>C
LCL	chimpanzee + gorilla + orangutan	gained	chr11:125111570-125112052	0	2	chr11:125111614:G>C; chr11:125111809:A>G
LCL	chimpanzee + gorilla + orangutan	gained	chr11:125141652-125142153	0	3	chr11:125142043:C>G; chr11:125142100:A>G; chr11:125142104:A>G
LCL	chimpanzee + gorilla + orangutan	gained	chr11:125569131-125569611	0	3	chr11:125569236:C>G; chr11:125569571:T>C; chr11:125569596:T>C
LCL	chimpanzee + gorilla + orangutan	gained	chr11:125592395-125593337	0	6	chr11:125592675:T>C; chr11:125592721:T>G; chr11:125592770:C>T; chr11:125593095:C>T; chr11:125593104:A>G; chr11:125593311:C>T
LCL	chimpanzee + gorilla + orangutan	gained	chr11:125625209-125625929	0	8	chr11:125625250:C>T; chr11:125625391:T>C; chr11:125625428:C>T; chr11:125625487:A>G; chr11:125625617:C>A; chr11:125625678:C>G; chr11:125625851:C>G; chr11:125625852:C>T
LCL	chimpanzee + gorilla + orangutan	gained	chr11:125625979-125626483	0	2	chr11:125626383:A>T; chr11:125626399:T>C
LCL	chimpanzee + gorilla + orangutan	gained	chr11:125874481-125874964	0	2	chr11:125874635:C>T; chr11:125874843:A>T
LCL	chimpanzee + gorilla + orangutan	gained	chr11:125886851-125886953	0	1	chr11:125886943:G>T
LCL	chimpanzee + gorilla + orangutan	gained	chr11:125887454-125887822	0	2	chr11:125887469:A>G; chr11:125887613:C>T
LCL	chimpanzee + gorilla + orangutan	gained	chr11:125902550-125903475	0	5	chr11:125903203:A>C; chr11:125903234:G>C; chr11:125903318:G>C; chr11:125903348:G>A; chr11:125903377:G>A
LCL	chimpanzee + gorilla + orangutan	gained	chr11:126062741-126063383	0	10	chr11:126062761:T>G; chr11:126062855:A>G; chr11:126062928:A>C; chr11:126062981:T>A; chr11:126063013:T>C; chr11:126063041:T>G; chr11:126063187:T>C; chr11:126063291:A>G; chr11:126063354:T>C; chr11:126063357:G>C
LCL	chimpanzee + gorilla + orangutan	gained	chr1:112619538-112620311	0	1	chr1:112620037:G>C
LCL	chimpanzee + gorilla + orangutan	gained	chr11:126211136-126212246	0	4	chr11:126211184:C>G; chr11:126211423:A>T; chr11:126211542:C>A; chr11:126211585:T>C
LCL	chimpanzee + gorilla + orangutan	gained	chr11:126268779-126269159	0	1	chr11:126268854:T>A
LCL	chimpanzee + gorilla + orangutan	gained	chr11:126282807-126283282	0	2	chr11:126282938:A>C; chr11:126283272:G>C
LCL	chimpanzee + gorilla + orangutan	gained	chr1:11262441-11262881	0	1	chr1:11262844:G>C
LCL	chimpanzee + gorilla + orangutan	gained	chr11:126284761-126285262	0	4	chr11:126284777:G>C; chr11:126284778:T>C; chr11:126284797:G>T; chr11:126285102:G>T
LCL	chimpanzee + gorilla + orangutan	gained	chr11:126303531-126304032	0	4	chr11:126303729:G>C; chr11:126303740:A>C; chr11:126303902:C>T; chr11:126303958:T>G
LCL	chimpanzee + gorilla + orangutan	gained	chr11:126304046-126304547	0	4	chr11:126304104:A>C; chr11:126304113:G>A; chr11:126304233:G>A; chr11:126304395:C>G
LCL	chimpanzee + gorilla + orangutan	gained	chr11:126304720-126305215	0	1	chr11:126305012:T>C
LCL	chimpanzee + gorilla + orangutan	gained	chr11:126310450-126310937	0	1	chr11:126310461:C>T
LCL	chimpanzee + gorilla + orangutan	gained	chr11:126317903-126318237	0	2	chr11:126318032:C>A; chr11:126318135:A>G
LCL	chimpanzee + gorilla + orangutan	gained	chr11:126318738-126319408	0	3	chr11:126319011:C>T; chr11:126319034:A>T; chr11:126319126:T>C
LCL	chimpanzee + gorilla + orangutan	gained	chr11:126355618-126356119	0	3	chr11:126355737:C>G; chr11:126356069:T>C; chr11:126356097:T>C
LCL	chimpanzee + gorilla + orangutan	gained	chr11:126440745-126441246	0	1	chr11:126440987:G>A
LCL	chimpanzee + gorilla + orangutan	gained	chr11:126700628-126701129	0	3	chr11:126700640:T>C; chr11:126700945:T>C; chr11:126700979:A>G
LCL	chimpanzee + gorilla + orangutan	gained	chr11:126716374-126716875	0	4	chr11:126716440:G>A; chr11:126716528:A>C; chr11:126716812:A>C; chr11:126716867:T>C
LCL	chimpanzee + gorilla + orangutan	gained	chr11:12673682-12674552	0	2	chr11:12673756:A>G; chr11:12674067:A>G
LCL	chimpanzee + gorilla + orangutan	gained	chr1:112674371-112674872	0	3	chr1:112674392:A>G; chr1:112674461:A>G; chr1:112674468:C>T
LCL	chimpanzee + gorilla + orangutan	gained	chr1:112674898-112675657	0	3	chr1:112675114:A>G; chr1:112675277:G>C; chr1:112675339:C>G
LCL	chimpanzee + gorilla + orangutan	gained	chr11:126919061-126919896	0	7	chr11:126919084:T>C; chr11:126919137:C>T; chr11:126919309:T>C; chr11:126919381:G>C; chr11:126919466:A>G; chr11:126919646:A>G; chr11:126919729:G>A
LCL	chimpanzee + gorilla + orangutan	gained	chr11:126990088-126990589	0	2	chr11:126990431:C>T; chr11:126990484:C>A
LCL	chimpanzee + gorilla + orangutan	gained	chr1:112706935-112707689	0	4	chr1:112707026:T>C; chr1:112707252:A>G; chr1:112707361:G>C; chr1:112707551:G>C
LCL	chimpanzee + gorilla + orangutan	gained	chr1:112715194-112715665	0	2	chr1:112715360:T>G; chr1:112715483:T>C
LCL	chimpanzee + gorilla + orangutan	gained	chr1:11273180-11273681	0	1	chr1:11273445:T>G
LCL	chimpanzee + gorilla + orangutan	gained	chr11:127789821-127790322	0	4	chr11:127789842:G>A; chr11:127790050:C>A; chr11:127790179:G>A; chr11:127790282:C>T
LCL	chimpanzee + gorilla + orangutan	gained	chr11:128031478-128031967	0	4	chr11:128031487:G>T; chr11:128031491:T>C; chr11:128031522:G>A; chr11:128031811:A>C
LCL	chimpanzee + gorilla + orangutan	gained	chr1:112804103-112804601	0	3	chr1:112804107:C>G; chr1:112804561:T>C; chr1:112804575:C>A
LCL	chimpanzee + gorilla + orangutan	gained	chr11:128172252-128172752	0	2	chr11:128172680:T>C; chr11:128172748:A>G
LCL	chimpanzee + gorilla + orangutan	gained	chr11:128289985-128290890	0	2	chr11:128290426:A>G; chr11:128290869:G>C
LCL	chimpanzee + gorilla + orangutan	gained	chr11:128302424-128302909	0	2	chr11:128302719:A>G; chr11:128302820:T>C
LCL	chimpanzee + gorilla + orangutan	gained	chr11:128415537-128416021	0	1	chr11:128415691:T>C
LCL	chimpanzee + gorilla + orangutan	gained	chr11:128482350-128483140	0	1	chr11:128482748:T>C
LCL	chimpanzee + gorilla + orangutan	gained	chr11:128496712-128497447	0	5	chr11:128496857:G>C; chr11:128496879:C>T; chr11:128497130:G>A; chr11:128497166:G>T; chr11:128497321:C>G
LCL	chimpanzee + gorilla + orangutan	gained	chr11:128610507-128611273	0	5	chr11:128610725:T>A; chr11:128611020:T>A; chr11:128611029:G>A; chr11:128611168:G>A; chr11:128611181:A>G
LCL	chimpanzee + gorilla + orangutan	gained	chr11:128624744-128625203	0	3	chr11:128624958:T>G; chr11:128625002:G>A; chr11:128625191:A>G
LCL	chimpanzee + gorilla + orangutan	gained	chr11:128630337-128630824	0	2	chr11:128630417:C>T; chr11:128630619:G>C
LCL	chimpanzee + gorilla + orangutan	gained	chr11:128686787-128687288	0	2	chr11:128687004:G>T; chr11:128687192:G>A
LCL	chimpanzee + gorilla + orangutan	gained	chr11:128693657-128694158	0	1	chr11:128693697:T>G
LCL	chimpanzee + gorilla + orangutan	gained	chr11:128726393-128727163	0	3	chr11:128727111:C>T; chr11:128727120:A>T; chr11:128727151:A>G
LCL	chimpanzee + gorilla + orangutan	gained	chr11:128730967-128731468	0	1	chr11:128731413:C>T
LCL	chimpanzee + gorilla + orangutan	gained	chr11:128734350-128734845	0	4	chr11:128734370:G>A; chr11:128734431:T>C; chr11:128734464:A>G; chr11:128734798:A>C
LCL	chimpanzee + gorilla + orangutan	gained	chr11:128757193-128757689	0	2	chr11:128757201:G>C; chr11:128757597:A>C
LCL	chimpanzee + gorilla + orangutan	gained	chr11:128757794-128758622	0	3	chr11:128758528:C>G; chr11:128758543:C>T; chr11:128758598:G>A
LCL	chimpanzee + gorilla + orangutan	gained	chr1:112880871-112881372	0	1	chr1:112880946:G>C
LCL	chimpanzee + gorilla + orangutan	gained	chr11:128830886-128831585	0	8	chr11:128830894:C>T; chr11:128831286:G>A; chr11:128831341:A>G; chr11:128831454:T>C; chr11:128831513:G>C; chr11:128831515:G>T; chr11:128831564:A>G; chr11:128831583:A>G
LCL	chimpanzee + gorilla + orangutan	gained	chr11:128841281-128841532	0	1	chr11:128841469:T>C
LCL	chimpanzee + gorilla + orangutan	gained	chr11:128859540-128860041	0	4	chr11:128859558:A>G; chr11:128859950:A>C; chr11:128859958:C>G; chr11:128859960:G>A
LCL	chimpanzee + gorilla + orangutan	gained	chr11:128860050-128860551	0	5	chr11:128860116:C>G; chr11:128860122:G>A; chr11:128860336:C>A; chr11:128860386:T>C; chr11:128860498:A>G
LCL	chimpanzee + gorilla + orangutan	gained	chr11:128884633-128885134	0	4	chr11:128884797:T>C; chr11:128884844:G>A; chr11:128884860:G>A; chr11:128884929:G>C
LCL	chimpanzee + gorilla + orangutan	gained	chr1:112955171-112956492	0	4	chr1:112955516:C>T; chr1:112955725:G>A; chr1:112955783:T>A; chr1:112956239:G>C
LCL	chimpanzee + gorilla + orangutan	gained	chr11:12963978-12964479	0	6	chr11:12964006:A>G; chr11:12964116:G>A; chr11:12964217:C>T; chr11:12964302:C>G; chr11:12964436:G>A; chr11:12964445:G>A
LCL	chimpanzee + gorilla + orangutan	gained	chr11:129750726-129751214	0	2	chr11:129751020:G>A; chr11:129751125:C>A
LCL	chimpanzee + gorilla + orangutan	gained	chr11:129881532-129882026	0	4	chr11:129881535:A>G; chr11:129881548:G>A; chr11:129881585:A>G; chr11:129881928:C>G
LCL	chimpanzee + gorilla + orangutan	gained	chr11:129894755-129895256	0	2	chr11:129894956:G>T; chr11:129894970:C>G
LCL	chimpanzee + gorilla + orangutan	gained	chr11:129895389-129895890	0	7	chr11:129895454:G>C; chr11:129895552:A>G; chr11:129895558:A>G; chr11:129895603:C>A; chr11:129895735:G>A; chr11:129895751:T>C; chr11:129895840:G>A
LCL	chimpanzee + gorilla + orangutan	gained	chr11:129923239-129923511	0	2	chr11:129923410:A>G; chr11:129923493:C>T
LCL	chimpanzee + gorilla + orangutan	gained	chr11:130001611-130003466	0	8	chr11:130001688:G>T; chr11:130002023:A>G; chr11:130002365:C>G; chr11:130002428:C>T; chr11:130003044:T>C; chr11:130003210:A>G; chr11:130003248:G>T; chr11:130003307:T>G
LCL	chimpanzee + gorilla + orangutan	gained	chr11:130069053-130070882	0	8	chr11:130069261:A>G; chr11:130069303:G>C; chr11:130069602:A>G; chr11:130070139:A>C; chr11:130070179:C>G; chr11:130070343:A>C; chr11:130070833:C>T; chr11:130070834:G>C
LCL	chimpanzee + gorilla + orangutan	gained	chr11:130181328-130182127	0	1	chr11:130181957:T>C
LCL	chimpanzee + gorilla + orangutan	gained	chr11:130213012-130213499	0	1	chr11:130213201:C>A
LCL	chimpanzee + gorilla + orangutan	gained	chr11:130269463-130269955	0	1	chr11:130269942:T>G
LCL	chimpanzee + gorilla + orangutan	gained	chr11:130314214-130314491	0	1	chr11:130314255:C>G
LCL	chimpanzee + gorilla + orangutan	gained	chr11:130314818-130314984	0	1	chr11:130314974:C>A
LCL	chimpanzee + gorilla + orangutan	gained	chr11:130431185-130431659	0	1	chr11:130431316:A>G
LCL	chimpanzee + gorilla + orangutan	gained	chr11:130434391-130435355	0	7	chr11:130434424:G>A; chr11:130434598:G>A; chr11:130434720:G>T; chr11:130434760:G>A; chr11:130434864:T>G; chr11:130434975:G>T; chr11:130435313:G>A
LCL	chimpanzee + gorilla + orangutan	gained	chr1:113072530-113073673	0	3	chr1:113072571:T>C; chr1:113073322:A>G; chr1:113073464:G>T
LCL	chimpanzee + gorilla + orangutan	gained	chr11:130861885-130862376	0	4	chr11:130862061:G>A; chr11:130862071:C>T; chr11:130862139:C>T; chr11:130862373:C>T
LCL	chimpanzee + gorilla + orangutan	gained	chr11:130894127-130894628	0	1	chr11:130894523:C>G
LCL	chimpanzee + gorilla + orangutan	gained	chr11:130915617-130916118	0	3	chr11:130915641:C>T; chr11:130915688:C>T; chr11:130916069:A>G
LCL	chimpanzee + gorilla + orangutan	gained	chr11:130916281-130916782	0	5	chr11:130916288:C>A; chr11:130916596:A>C; chr11:130916668:T>C; chr11:130916681:G>A; chr11:130916725:G>A
LCL	chimpanzee + gorilla + orangutan	gained	chr11:1308751-1309979	0	7	chr11:1309216:T>C; chr11:1309237:C>G; chr11:1309241:A>G; chr11:1309368:T>C; chr11:1309777:T>C; chr11:1309811:T>C; chr11:1309835:T>C
LCL	chimpanzee + gorilla + orangutan	gained	chr11:131064314-131064802	0	4	chr11:131064315:C>T; chr11:131064316:C>T; chr11:131064334:G>A; chr11:131064689:A>C
LCL	chimpanzee + gorilla + orangutan	gained	chr11:131186556-131187051	0	1	chr11:131186605:T>C
LCL	chimpanzee + gorilla + orangutan	gained	chr11:131246536-131247037	0	5	chr11:131246628:G>A; chr11:131246691:T>C; chr11:131246853:C>A; chr11:131246970:C>T; chr11:131247003:C>A
LCL	chimpanzee + gorilla + orangutan	gained	chr11:131407980-131408481	0	1	chr11:131408052:G>A
LCL	chimpanzee + gorilla + orangutan	gained	chr1:113140464-113140960	0	1	chr1:113140911:C>T
LCL	chimpanzee + gorilla + orangutan	gained	chr11:131687914-131688404	0	7	chr11:131687928:G>A; chr11:131688016:G>A; chr11:131688049:C>T; chr11:131688051:G>A; chr11:131688230:G>A; chr11:131688235:G>A; chr11:131688281:T>C
LCL	chimpanzee + gorilla + orangutan	gained	chr11:131691494-131691972	0	7	chr11:131691509:G>T; chr11:131691658:G>C; chr11:131691805:C>G; chr11:131691825:C>A; chr11:131691833:G>A; chr11:131691863:G>A; chr11:131691951:G>C
LCL	chimpanzee + gorilla + orangutan	gained	chr11:131694752-131695241	0	8	chr11:131694768:G>T; chr11:131694874:G>A; chr11:131694899:C>T; chr11:131694928:G>T; chr11:131695083:C>T; chr11:131695084:G>A; chr11:131695115:G>T; chr11:131695172:A>G
LCL	chimpanzee + gorilla + orangutan	gained	chr11:131748082-131748581	0	2	chr11:131748389:G>C; chr11:131748419:T>C
LCL	chimpanzee + gorilla + orangutan	gained	chr11:132024502-132024998	0	2	chr11:132024868:A>G; chr11:132024970:C>T
LCL	chimpanzee + gorilla + orangutan	gained	chr11:13277342-13277819	0	3	chr11:13277435:C>A; chr11:13277527:T>C; chr11:13277684:T>C
LCL	chimpanzee + gorilla + orangutan	gained	chr11:13278281-13278648	0	3	chr11:13278348:A>G; chr11:13278365:G>A; chr11:13278407:T>C
LCL	chimpanzee + gorilla + orangutan	gained	chr11:133064063-133064555	0	9	chr11:133064176:C>A; chr11:133064287:C>T; chr11:133064329:C>T; chr11:133064337:G>A; chr11:133064395:C>G; chr11:133064428:G>T; chr11:133064458:A>C; chr11:133064496:T>C; chr11:133064532:G>C
LCL	chimpanzee + gorilla + orangutan	gained	chr11:13316354-13316846	0	1	chr11:13316523:T>C
LCL	chimpanzee + gorilla + orangutan	gained	chr11:13318820-13319313	0	3	chr11:13319096:G>C; chr11:13319240:G>A; chr11:13319274:C>T
LCL	chimpanzee + gorilla + orangutan	gained	chr11:13335196-13335697	0	1	chr11:13335636:G>A
LCL	chimpanzee + gorilla + orangutan	gained	chr11:13344092-13344593	0	4	chr11:13344273:T>C; chr11:13344472:C>T; chr11:13344482:A>G; chr11:13344516:C>T
LCL	chimpanzee + gorilla + orangutan	gained	chr11:133835360-133835612	0	2	chr11:133835371:T>G; chr11:133835461:T>C
LCL	chimpanzee + gorilla + orangutan	gained	chr1:113390293-113390566	0	2	chr1:113390362:A>G; chr1:113390364:G>T
LCL	chimpanzee + gorilla + orangutan	gained	chr11:133911121-133911614	0	5	chr11:133911214:C>T; chr11:133911295:T>C; chr11:133911389:G>C; chr11:133911501:G>T; chr11:133911539:T>C
LCL	chimpanzee + gorilla + orangutan	gained	chr11:134050181-134050682	0	5	chr11:134050332:T>G; chr11:134050522:T>C; chr11:134050546:G>A; chr11:134050580:G>A; chr11:134050643:G>A
LCL	chimpanzee + gorilla + orangutan	gained	chr11:134068732-134069026	0	2	chr11:134068814:G>A; chr11:134068930:C>T
LCL	chimpanzee + gorilla + orangutan	gained	chr11:134139511-134140012	0	1	chr11:134139969:A>G
LCL	chimpanzee + gorilla + orangutan	gained	chr11:134228571-134229064	0	2	chr11:134228600:G>A; chr11:134228856:A>G
LCL	chimpanzee + gorilla + orangutan	gained	chr11:134252888-134253175	0	2	chr11:134252902:T>G; chr11:134252903:T>A
LCL	chimpanzee + gorilla + orangutan	gained	chr11:134253190-134254010	0	6	chr11:134253254:C>T; chr11:134253302:A>C; chr11:134253316:C>T; chr11:134253373:T>C; chr11:134253434:T>G; chr11:134253732:T>G
LCL	chimpanzee + gorilla + orangutan	gained	chr11:13462518-13463824	0	4	chr11:13462641:A>G; chr11:13463125:C>G; chr11:13463637:G>C; chr11:13463751:C>G
LCL	chimpanzee + gorilla + orangutan	gained	chr11:13668295-13668751	0	2	chr11:13668598:T>G; chr11:13668701:C>G
LCL	chimpanzee + gorilla + orangutan	gained	chr1:113758913-113759414	0	3	chr1:113759061:C>T; chr1:113759136:C>T; chr1:113759245:A>C
LCL	chimpanzee + gorilla + orangutan	gained	chr1:113811377-113812684	0	3	chr1:113811485:C>T; chr1:113812158:A>C; chr1:113812555:T>C
LCL	chimpanzee + gorilla + orangutan	gained	chr1:113859165-113859422	0	1	chr1:113859309:A>G
LCL	chimpanzee + gorilla + orangutan	gained	chr1:113871524-113872025	0	3	chr1:113871842:T>C; chr1:113871905:T>C; chr1:113871997:A>G
LCL	chimpanzee + gorilla + orangutan	gained	chr1:113904412-113905199	0	6	chr1:113904520:C>T; chr1:113904594:G>T; chr1:113905067:C>G; chr1:113905069:C>G; chr1:113905153:A>C; chr1:113905154:C>G
LCL	chimpanzee + gorilla + orangutan	gained	chr1:113929076-113929577	0	4	chr1:113929383:G>A; chr1:113929410:G>C; chr1:113929452:T>C; chr1:113929473:T>C
LCL	chimpanzee + gorilla + orangutan	gained	chr1:113930426-113930927	0	2	chr1:113930593:A>G; chr1:113930823:C>G
LCL	chimpanzee + gorilla + orangutan	gained	chr11:13955814-13956307	0	1	chr11:13956010:G>T
LCL	chimpanzee + gorilla + orangutan	gained	chr11:14319910-14320411	0	2	chr11:14320293:A>C; chr11:14320379:T>C
LCL	chimpanzee + gorilla + orangutan	gained	chr1:114346422-114346923	0	1	chr1:114346511:G>A
LCL	chimpanzee + gorilla + orangutan	gained	chr11:14358053-14358549	0	3	chr11:14358148:A>C; chr11:14358220:A>G; chr11:14358467:T>C
LCL	chimpanzee + gorilla + orangutan	gained	chr11:14414657-14414978	0	3	chr11:14414819:C>T; chr11:14414882:C>T; chr11:14414914:T>C
LCL	chimpanzee + gorilla + orangutan	gained	chr11:14415117-14415586	0	3	chr11:14415320:G>A; chr11:14415504:T>C; chr11:14415557:A>T
LCL	chimpanzee + gorilla + orangutan	gained	chr11:14499013-14499510	0	4	chr11:14499021:A>T; chr11:14499131:T>C; chr11:14499141:T>C; chr11:14499471:A>G
LCL	chimpanzee + gorilla + orangutan	gained	chr11:14499604-14500404	0	2	chr11:14500218:T>C; chr11:14500285:T>G
LCL	chimpanzee + gorilla + orangutan	gained	chr11:14519484-14520677	0	5	chr11:14519719:A>C; chr11:14520209:A>G; chr11:14520468:C>T; chr11:14520541:A>C; chr11:14520602:A>T
LCL	chimpanzee + gorilla + orangutan	gained	chr11:14577792-14578455	0	1	chr11:14577991:A>G
LCL	chimpanzee + gorilla + orangutan	gained	chr1:114581139-114582283	0	4	chr1:114581280:A>G; chr1:114581618:T>C; chr1:114581850:C>T; chr1:114581923:A>G
LCL	chimpanzee + gorilla + orangutan	gained	chr11:14643492-14644901	0	7	chr11:14643603:T>G; chr11:14643662:T>C; chr11:14643697:T>C; chr11:14643781:G>C; chr11:14643795:T>C; chr11:14643842:T>C; chr11:14644430:T>C
LCL	chimpanzee + gorilla + orangutan	gained	chr1:114669607-114670830	0	4	chr1:114669864:A>C; chr1:114669951:A>G; chr1:114670032:A>C; chr1:114670659:G>A
LCL	chimpanzee + gorilla + orangutan	gained	chr1:114716162-114717336	0	3	chr1:114716319:T>C; chr1:114716585:C>G; chr1:114716997:C>T
LCL	chimpanzee + gorilla + orangutan	gained	chr1:114756851-114758252	0	5	chr1:114756981:C>A; chr1:114757538:A>C; chr1:114757626:T>G; chr1:114758064:C>T; chr1:114758242:C>T
LCL	chimpanzee + gorilla + orangutan	gained	chr11:14764687-14765003	0	4	chr11:14764710:A>G; chr11:14764731:G>A; chr11:14764856:A>C; chr11:14764944:A>C
LCL	chimpanzee + gorilla + orangutan	gained	chr1:114780486-114780747	0	3	chr1:114780551:T>C; chr1:114780712:C>A; chr1:114780735:G>A
LCL	chimpanzee + gorilla + orangutan	gained	chr1:11478610-11479111	0	3	chr1:11478856:T>C; chr1:11478999:T>C; chr1:11479039:T>C
LCL	chimpanzee + gorilla + orangutan	gained	chr11:14907252-14908171	0	6	chr11:14907425:T>C; chr11:14907499:A>T; chr11:14907785:G>A; chr11:14907863:C>G; chr11:14908030:T>C; chr11:14908062:A>G
LCL	chimpanzee + gorilla + orangutan	gained	chr11:14974693-14975166	0	4	chr11:14974768:C>A; chr11:14974770:A>T; chr11:14974830:G>C; chr11:14974972:A>G
LCL	chimpanzee + gorilla + orangutan	gained	chr1:114979240-114979741	0	1	chr1:114979461:C>G
LCL	chimpanzee + gorilla + orangutan	gained	chr11:15006074-15006575	0	2	chr11:15006123:G>C; chr11:15006269:T>C
LCL	chimpanzee + gorilla + orangutan	gained	chr1:115052441-115052932	0	2	chr1:115052776:T>C; chr1:115052921:C>T
LCL	chimpanzee + gorilla + orangutan	gained	chr1:115062611-115063070	0	1	chr1:115063025:T>C
LCL	chimpanzee + gorilla + orangutan	gained	chr1:115098666-115098920	0	1	chr1:115098919:G>T
LCL	chimpanzee + gorilla + orangutan	gained	chr11:15101044-15101534	0	4	chr11:15101190:T>G; chr11:15101225:G>T; chr11:15101276:T>C; chr11:15101453:T>C
LCL	chimpanzee + gorilla + orangutan	gained	chr1:115138845-115139346	0	2	chr1:115138889:T>C; chr1:115139183:A>T
LCL	chimpanzee + gorilla + orangutan	gained	chr11:15208308-15208809	0	3	chr11:15208386:A>G; chr11:15208609:C>T; chr11:15208724:A>G
LCL	chimpanzee + gorilla + orangutan	gained	chr11:15650456-15650870	0	1	chr11:15650614:T>G
LCL	chimpanzee + gorilla + orangutan	gained	chr1:115771472-115772227	0	1	chr1:115772097:A>G
LCL	chimpanzee + gorilla + orangutan	gained	chr11:15819621-15820111	0	2	chr11:15819780:G>A; chr11:15819828:T>C
LCL	chimpanzee + gorilla + orangutan	gained	chr11:15826804-15827292	0	2	chr11:15827173:T>A; chr11:15827175:A>T
LCL	chimpanzee + gorilla + orangutan	gained	chr1:115975946-115977155	0	2	chr1:115976403:G>C; chr1:115976941:T>C
LCL	chimpanzee + gorilla + orangutan	gained	chr1:116006052-116006839	0	6	chr1:116006109:T>C; chr1:116006204:T>C; chr1:116006553:G>A; chr1:116006574:A>G; chr1:116006575:A>T; chr1:116006623:C>T
LCL	chimpanzee + gorilla + orangutan	gained	chr1:116020618-116021119	0	2	chr1:116020709:T>C; chr1:116020936:T>C
LCL	chimpanzee + gorilla + orangutan	gained	chr1:116151665-116151931	0	1	chr1:116151903:T>C
LCL	chimpanzee + gorilla + orangutan	gained	chr1:116372501-116373002	0	3	chr1:116372514:C>T; chr1:116372515:A>G; chr1:116372674:C>T
LCL	chimpanzee + gorilla + orangutan	gained	chr1:116373460-116374372	0	1	chr1:116373774:T>C
LCL	chimpanzee + gorilla + orangutan	gained	chr1:116377564-116378065	0	2	chr1:116377577:C>T; chr1:116377714:G>C
LCL	chimpanzee + gorilla + orangutan	gained	chr1:116418357-116418855	0	5	chr1:116418393:T>C; chr1:116418509:C>T; chr1:116418597:A>G; chr1:116418647:G>A; chr1:116418698:G>T
LCL	chimpanzee + gorilla + orangutan	gained	chr1:116485213-116485693	0	2	chr1:116485398:T>C; chr1:116485559:T>C
LCL	chimpanzee + gorilla + orangutan	gained	chr1:116504367-116505147	0	4	chr1:116504587:A>G; chr1:116504852:C>G; chr1:116504987:C>T; chr1:116505133:T>C
LCL	chimpanzee + gorilla + orangutan	gained	chr1:116514865-116515366	0	4	chr1:116515073:T>G; chr1:116515128:C>T; chr1:116515244:C>T; chr1:116515283:G>A
LCL	chimpanzee + gorilla + orangutan	gained	chr1:11654222-11654495	0	1	chr1:11654311:T>G
LCL	chimpanzee + gorilla + orangutan	gained	chr1:116544475-116544962	0	4	chr1:116544570:A>G; chr1:116544649:G>A; chr1:116544740:G>A; chr1:116544838:G>T
LCL	chimpanzee + gorilla + orangutan	gained	chr1:11654599-11655077	0	4	chr1:11654709:A>C; chr1:11654736:A>G; chr1:11654881:T>C; chr1:11654924:A>G
LCL	chimpanzee + gorilla + orangutan	gained	chr1:116559353-116559641	0	3	chr1:116559491:A>G; chr1:116559510:G>A; chr1:116559591:T>C
LCL	chimpanzee + gorilla + orangutan	gained	chr1:116570240-116570713	0	3	chr1:116570375:A>C; chr1:116570398:T>C; chr1:116570537:A>G
LCL	chimpanzee + gorilla + orangutan	gained	chr1:116570803-116571304	0	2	chr1:116570930:T>C; chr1:116571170:C>G
LCL	chimpanzee + gorilla + orangutan	gained	chr11:16605890-16606656	0	4	chr11:16606180:A>G; chr11:16606214:T>C; chr11:16606544:G>A; chr11:16606629:A>T
LCL	chimpanzee + gorilla + orangutan	gained	chr1:11664455-11664839	0	1	chr1:11664703:G>T
LCL	chimpanzee + gorilla + orangutan	gained	chr1:116667573-116667828	0	2	chr1:116667652:A>T; chr1:116667827:A>C
LCL	chimpanzee + gorilla + orangutan	gained	chr1:116737239-116737740	0	2	chr1:116737379:G>A; chr1:116737732:G>T
LCL	chimpanzee + gorilla + orangutan	gained	chr11:16785223-16785717	0	2	chr11:16785248:T>A; chr11:16785689:T>C
LCL	chimpanzee + gorilla + orangutan	gained	chr1:11680514-11680858	0	1	chr1:11680718:A>C
LCL	chimpanzee + gorilla + orangutan	gained	chr1:11680931-11681710	0	3	chr1:11680958:G>T; chr1:11681260:T>G; chr1:11681573:A>G
LCL	chimpanzee + gorilla + orangutan	gained	chr1:116817567-116818049	0	2	chr1:116817840:T>C; chr1:116818021:A>C
LCL	chimpanzee + gorilla + orangutan	gained	chr1:117001709-117001971	0	4	chr1:117001797:A>G; chr1:117001854:C>T; chr1:117001901:T>G; chr1:117001921:A>G
LCL	chimpanzee + gorilla + orangutan	gained	chr1:117059248-117059746	0	1	chr1:117059716:C>G
LCL	chimpanzee + gorilla + orangutan	gained	chr1:117059916-117061107	0	4	chr1:117060206:G>A; chr1:117060566:G>T; chr1:117060616:T>G; chr1:117060619:C>G
LCL	chimpanzee + gorilla + orangutan	gained	chr1:117067724-117068225	0	4	chr1:117067749:A>G; chr1:117067773:C>G; chr1:117067916:T>C; chr1:117067991:A>G
LCL	chimpanzee + gorilla + orangutan	gained	chr11:17077523-17078311	0	4	chr11:17077835:C>G; chr11:17077836:A>G; chr11:17077876:T>G; chr11:17077941:C>T
LCL	chimpanzee + gorilla + orangutan	gained	chr11:17207458-17208718	0	2	chr11:17208023:A>G; chr11:17208088:G>C
LCL	chimpanzee + gorilla + orangutan	gained	chr11:17276109-17277174	0	13	chr11:17276194:A>G; chr11:17276454:G>A; chr11:17276471:A>C; chr11:17276511:T>C; chr11:17276557:A>C; chr11:17276568:C>T; chr11:17276578:C>G; chr11:17276583:T>C; chr11:17276680:A>G; chr11:17276878:A>G; chr11:17276889:A>G; chr11:17276907:C>A; chr11:17276955:T>A
LCL	chimpanzee + gorilla + orangutan	gained	chr1:11735814-11736683	0	3	chr1:11735962:A>G; chr1:11736440:T>A; chr1:11736451:G>T
LCL	chimpanzee + gorilla + orangutan	gained	chr11:17383855-17384356	0	3	chr11:17384070:C>T; chr11:17384229:T>C; chr11:17384286:C>G
LCL	chimpanzee + gorilla + orangutan	gained	chr11:17386566-17386817	0	1	chr11:17386632:G>A
LCL	chimpanzee + gorilla + orangutan	gained	chr11:17504248-17505014	0	6	chr11:17504412:A>C; chr11:17504472:T>A; chr11:17504482:C>A; chr11:17504771:T>C; chr11:17504830:C>T; chr11:17504980:T>C
LCL	chimpanzee + gorilla + orangutan	gained	chr11:17528068-17528569	0	2	chr11:17528413:A>T; chr11:17528505:G>T
LCL	chimpanzee + gorilla + orangutan	gained	chr11:17598879-17599380	0	2	chr11:17598955:G>A; chr11:17599338:T>C
LCL	chimpanzee + gorilla + orangutan	gained	chr1:117605328-117606153	0	2	chr1:117605643:T>G; chr1:117605814:A>T
LCL	chimpanzee + gorilla + orangutan	gained	chr11:1763325-1764711	0	4	chr11:1763837:G>A; chr11:1763845:G>A; chr11:1764171:T>C; chr11:1764552:G>A
LCL	chimpanzee + gorilla + orangutan	gained	chr1:117656177-117656678	0	2	chr1:117656459:T>C; chr1:117656471:G>A
LCL	chimpanzee + gorilla + orangutan	gained	chr1:117664298-117664774	0	2	chr1:117664326:G>A; chr1:117664633:A>C
LCL	chimpanzee + gorilla + orangutan	gained	chr11:17730496-17731447	0	4	chr11:17730781:G>C; chr11:17730812:G>T; chr11:17730916:G>C; chr11:17731110:T>C
LCL	chimpanzee + gorilla + orangutan	gained	chr1:117758739-117759240	0	4	chr1:117758807:T>C; chr1:117759106:C>G; chr1:117759121:C>T; chr1:117759130:T>G
LCL	chimpanzee + gorilla + orangutan	gained	chr1:117928743-117929244	0	1	chr1:117928896:A>C
LCL	chimpanzee + gorilla + orangutan	gained	chr1:117929446-117929947	0	4	chr1:117929550:A>G; chr1:117929554:C>G; chr1:117929801:T>C; chr1:117929927:A>G
LCL	chimpanzee + gorilla + orangutan	gained	chr11:18013364-18013720	0	1	chr11:18013452:C>G
LCL	chimpanzee + gorilla + orangutan	gained	chr1:11805738-11806667	0	3	chr1:11805747:A>G; chr1:11806143:T>C; chr1:11806479:A>C
LCL	chimpanzee + gorilla + orangutan	gained	chr11:18321626-18322779	0	7	chr11:18321629:C>T; chr11:18321662:G>A; chr11:18321816:T>C; chr11:18321910:A>G; chr11:18322070:G>C; chr11:18322275:C>G; chr11:18322331:A>G
LCL	chimpanzee + gorilla + orangutan	gained	chr11:1837682-1838176	0	3	chr11:1837816:C>T; chr11:1837832:A>G; chr11:1838107:A>G
LCL	chimpanzee + gorilla + orangutan	gained	chr11:18383199-18383700	0	1	chr11:18383249:A>G
LCL	chimpanzee + gorilla + orangutan	gained	chr11:18383708-18384016	0	2	chr11:18383898:C>G; chr11:18383963:G>T
LCL	chimpanzee + gorilla + orangutan	gained	chr11:18384517-18384668	0	2	chr11:18384536:T>A; chr11:18384541:G>T
LCL	chimpanzee + gorilla + orangutan	gained	chr11:18394239-18395057	0	2	chr11:18394369:C>T; chr11:18394729:A>G
LCL	chimpanzee + gorilla + orangutan	gained	chr11:18395934-18396810	0	1	chr11:18396444:G>T
LCL	chimpanzee + gorilla + orangutan	gained	chr11:18526405-18527467	0	7	chr11:18526497:A>T; chr11:18526571:T>C; chr11:18526636:T>G; chr11:18526648:C>G; chr11:18527027:T>C; chr11:18527233:G>C; chr11:18527334:A>G
LCL	chimpanzee + gorilla + orangutan	gained	chr11:1852814-1853290	0	3	chr11:1852840:C>A; chr11:1852991:C>T; chr11:1853227:T>C
LCL	chimpanzee + gorilla + orangutan	gained	chr11:1854455-1855387	0	6	chr11:1854746:A>G; chr11:1854916:C>T; chr11:1855324:A>G; chr11:1855365:G>A; chr11:1855371:G>C; chr11:1855387:T>G
LCL	chimpanzee + gorilla + orangutan	gained	chr11:18588215-18588936	0	1	chr11:18588588:A>G
LCL	chimpanzee + gorilla + orangutan	gained	chr11:18616001-18616463	0	2	chr11:18616173:C>T; chr11:18616222:G>T
LCL	chimpanzee + gorilla + orangutan	gained	chr11:18633144-18633645	0	4	chr11:18633322:T>C; chr11:18633430:T>C; chr11:18633504:C>T; chr11:18633522:C>G
LCL	chimpanzee + gorilla + orangutan	gained	chr11:18634203-18635061	0	3	chr11:18634536:A>G; chr11:18634856:C>A; chr11:18634962:G>A
LCL	chimpanzee + gorilla + orangutan	gained	chr11:18698438-18699198	0	3	chr11:18698607:A>C; chr11:18698608:T>C; chr11:18698757:C>G
LCL	chimpanzee + gorilla + orangutan	gained	chr11:18722027-18722234	0	1	chr11:18722145:A>G
LCL	chimpanzee + gorilla + orangutan	gained	chr11:18768323-18768816	0	1	chr11:18768324:A>G
LCL	chimpanzee + gorilla + orangutan	gained	chr11:18844711-18845184	0	1	chr11:18845039:A>T
LCL	chimpanzee + gorilla + orangutan	gained	chr1:119008333-119008593	0	2	chr1:119008505:T>C; chr1:119008519:T>C
LCL	chimpanzee + gorilla + orangutan	gained	chr11:19071105-19071606	0	4	chr11:19071255:C>T; chr11:19071262:C>T; chr11:19071276:C>T; chr11:19071328:T>C
LCL	chimpanzee + gorilla + orangutan	gained	chr1:11907620-11909087	0	15	chr1:11907848:G>C; chr1:11908017:G>A; chr1:11908079:G>A; chr1:11908081:C>G; chr1:11908085:G>A; chr1:11908100:C>G; chr1:11908107:A>G; chr1:11908137:T>C; chr1:11908144:C>T; chr1:11908216:A>G; chr1:11908220:G>A; chr1:11908416:A>G; chr1:11908517:G>C; chr1:11908687:C>G; chr1:11909044:G>A
LCL	chimpanzee + gorilla + orangutan	gained	chr1:119139799-119141405	0	14	chr1:119140021:G>T; chr1:119140144:C>A; chr1:119140233:C>G; chr1:119140319:G>A; chr1:119140671:T>C; chr1:119140733:T>C; chr1:119140774:C>G; chr1:119140806:G>A; chr1:119140849:T>G; chr1:119140976:A>G; chr1:119141291:T>C; chr1:119141315:T>C; chr1:119141329:A>G; chr1:119141389:G>A
LCL	chimpanzee + gorilla + orangutan	gained	chr11:19240375-19241257	0	2	chr11:19240920:T>A; chr11:19240943:A>G
LCL	chimpanzee + gorilla + orangutan	gained	chr11:19241732-19241950	0	1	chr11:19241762:A>G
LCL	chimpanzee + gorilla + orangutan	gained	chr1:11925817-11926693	0	6	chr1:11925993:A>G; chr1:11926262:T>C; chr1:11926434:G>C; chr1:11926499:A>G; chr1:11926541:A>G; chr1:11926564:T>C
LCL	chimpanzee + gorilla + orangutan	gained	chr11:19259677-19260178	0	1	chr11:19260023:G>A
LCL	chimpanzee + gorilla + orangutan	gained	chr1:119275123-119275624	0	3	chr1:119275300:A>G; chr1:119275453:C>T; chr1:119275528:C>T
LCL	chimpanzee + gorilla + orangutan	gained	chr1:11934383-11934884	0	5	chr1:11934405:T>C; chr1:11934463:T>G; chr1:11934559:G>C; chr1:11934578:T>C; chr1:11934579:A>G
LCL	chimpanzee + gorilla + orangutan	gained	chr11:19553656-19554157	0	2	chr11:19553718:G>A; chr11:19553857:T>A
LCL	chimpanzee + gorilla + orangutan	gained	chr11:19563956-19564457	0	4	chr11:19564018:T>G; chr11:19564035:C>G; chr11:19564132:G>A; chr11:19564186:G>T
LCL	chimpanzee + gorilla + orangutan	gained	chr1:119647495-119647972	0	2	chr1:119647645:G>A; chr1:119647864:T>C
LCL	chimpanzee + gorilla + orangutan	gained	chr11:19742260-19743124	0	8	chr11:19742362:A>G; chr11:19742366:C>T; chr11:19742539:C>T; chr11:19742806:T>A; chr11:19742954:A>G; chr11:19743024:T>C; chr11:19743077:A>G; chr11:19743095:A>G
LCL	chimpanzee + gorilla + orangutan	gained	chr1:119744017-119744518	0	3	chr1:119744088:C>T; chr1:119744364:G>A; chr1:119744383:C>T
LCL	chimpanzee + gorilla + orangutan	gained	chr1:11980042-11980542	0	2	chr1:11980267:A>G; chr1:11980422:T>C
LCL	chimpanzee + gorilla + orangutan	gained	chr1:119808892-119809379	0	4	chr1:119809181:A>G; chr1:119809183:G>A; chr1:119809227:A>G; chr1:119809354:T>C
LCL	chimpanzee + gorilla + orangutan	gained	chr1:119870839-119871340	0	2	chr1:119870869:A>G; chr1:119871291:G>A
LCL	chimpanzee + gorilla + orangutan	gained	chr1:119886114-119886615	0	3	chr1:119886173:A>G; chr1:119886333:C>T; chr1:119886608:A>T
LCL	chimpanzee + gorilla + orangutan	gained	chr1:119948553-119949054	0	3	chr1:119948762:T>C; chr1:119948786:A>G; chr1:119948870:T>G
LCL	chimpanzee + gorilla + orangutan	gained	chr11:20110827-20111090	0	2	chr11:20110938:C>G; chr11:20111038:G>A
LCL	chimpanzee + gorilla + orangutan	gained	chr11:20127948-20128449	0	2	chr11:20127991:C>T; chr11:20128105:A>G
LCL	chimpanzee + gorilla + orangutan	gained	chr1:12019169-12019595	0	5	chr1:12019235:C>G; chr1:12019300:T>C; chr1:12019411:A>C; chr1:12019442:A>G; chr1:12019519:T>G
LCL	chimpanzee + gorilla + orangutan	gained	chr1:12040793-12041100	0	2	chr1:12040969:C>G; chr1:12040984:T>C
LCL	chimpanzee + gorilla + orangutan	gained	chr1:12047324-12047637	0	1	chr1:12047368:T>C
LCL	chimpanzee + gorilla + orangutan	gained	chr1:12051969-12052421	0	1	chr1:12052047:G>C
LCL	chimpanzee + gorilla + orangutan	gained	chr11:20647941-20648442	0	2	chr11:20648275:A>G; chr11:20648425:T>C
LCL	chimpanzee + gorilla + orangutan	gained	chr11:2089454-2089951	0	1	chr11:2089572:T>G
LCL	chimpanzee + gorilla + orangutan	gained	chr1:12161733-12162548	0	2	chr1:12161964:A>G; chr1:12162306:T>C
LCL	chimpanzee + gorilla + orangutan	gained	chr1:12166701-12167193	0	2	chr1:12166909:G>A; chr1:12167002:A>C
LCL	chimpanzee + gorilla + orangutan	gained	chr1:12229759-12229964	0	1	chr1:12229866:A>G
LCL	chimpanzee + gorilla + orangutan	gained	chr11:22657231-22657609	0	2	chr11:22657236:G>A; chr11:22657349:T>C
LCL	chimpanzee + gorilla + orangutan	gained	chr11:22774661-22775162	0	3	chr11:22774732:A>G; chr11:22774921:G>A; chr11:22774978:G>A
LCL	chimpanzee + gorilla + orangutan	gained	chr11:22787518-22788010	0	1	chr11:22787748:T>C
LCL	chimpanzee + gorilla + orangutan	gained	chr11:22829144-22829640	0	2	chr11:22829323:A>G; chr11:22829384:T>C
LCL	chimpanzee + gorilla + orangutan	gained	chr11:22829714-22830176	0	3	chr11:22829764:A>G; chr11:22829783:G>C; chr11:22829909:A>G
LCL	chimpanzee + gorilla + orangutan	gained	chr1:1231532-1231803	0	2	chr1:1231628:C>G; chr1:1231702:T>C
LCL	chimpanzee + gorilla + orangutan	gained	chr11:2376782-2377283	0	1	chr11:2377065:T>C
LCL	chimpanzee + gorilla + orangutan	gained	chr11:2399812-2400313	0	7	chr11:2399878:G>A; chr11:2399919:A>G; chr11:2400082:G>A; chr11:2400146:T>C; chr11:2400199:A>G; chr11:2400287:G>A; chr11:2400295:A>C
LCL	chimpanzee + gorilla + orangutan	gained	chr11:2400365-2400862	0	1	chr11:2400528:C>T
LCL	chimpanzee + gorilla + orangutan	gained	chr11:2420386-2420887	0	5	chr11:2420416:G>T; chr11:2420511:C>T; chr11:2420528:C>T; chr11:2420801:C>T; chr11:2420856:G>A
LCL	chimpanzee + gorilla + orangutan	gained	chr1:12435622-12436090	0	3	chr1:12435839:G>C; chr1:12435965:T>C; chr1:12436059:G>A
LCL	chimpanzee + gorilla + orangutan	gained	chr1:12449439-12449911	0	4	chr1:12449629:G>A; chr1:12449687:A>G; chr1:12449733:A>G; chr1:12449882:C>T
LCL	chimpanzee + gorilla + orangutan	gained	chr1:12619791-12620277	0	2	chr1:12619839:A>C; chr1:12620085:A>C
LCL	chimpanzee + gorilla + orangutan	gained	chr11:26276738-26277228	0	2	chr11:26276980:T>C; chr11:26276993:A>G
LCL	chimpanzee + gorilla + orangutan	gained	chr11:26316042-26316846	0	6	chr11:26316153:T>C; chr11:26316237:T>G; chr11:26316295:C>A; chr11:26316404:T>G; chr11:26316660:G>A; chr11:26316808:A>C
LCL	chimpanzee + gorilla + orangutan	gained	chr11:2699901-2700401	0	6	chr11:2700008:G>T; chr11:2700037:C>T; chr11:2700159:A>G; chr11:2700164:C>G; chr11:2700207:C>T; chr11:2700338:T>C
LCL	chimpanzee + gorilla + orangutan	gained	chr11:27158713-27159214	0	4	chr11:27158926:C>T; chr11:27158999:G>A; chr11:27159153:G>C; chr11:27159188:T>A
LCL	chimpanzee + gorilla + orangutan	gained	chr11:27204469-27204970	0	1	chr11:27204892:A>G
LCL	chimpanzee + gorilla + orangutan	gained	chr11:27282203-27282474	0	2	chr11:27282308:A>G; chr11:27282390:C>T
LCL	chimpanzee + gorilla + orangutan	gained	chr11:27363058-27363547	0	3	chr11:27363097:C>A; chr11:27363103:T>C; chr11:27363284:A>G
LCL	chimpanzee + gorilla + orangutan	gained	chr11:27472399-27473154	0	2	chr11:27472549:C>G; chr11:27472800:A>G
LCL	chimpanzee + gorilla + orangutan	gained	chr11:27499059-27499560	0	2	chr11:27499083:G>C; chr11:27499437:G>A
LCL	chimpanzee + gorilla + orangutan	gained	chr11:27506127-27507330	0	4	chr11:27506287:G>A; chr11:27506614:G>C; chr11:27506807:G>A; chr11:27507059:A>C
LCL	chimpanzee + gorilla + orangutan	gained	chr11:27857436-27857933	0	1	chr11:27857884:C>T
LCL	chimpanzee + gorilla + orangutan	gained	chr11:28026593-28027094	0	1	chr11:28026939:T>C
LCL	chimpanzee + gorilla + orangutan	gained	chr11:28107271-28108511	0	7	chr11:28107293:T>C; chr11:28107430:A>C; chr11:28107539:C>T; chr11:28107686:A>C; chr11:28107706:C>G; chr11:28107818:G>A; chr11:28108137:A>G
LCL	chimpanzee + gorilla + orangutan	gained	chr11:28110043-28110534	0	1	chr11:28110047:C>T
LCL	chimpanzee + gorilla + orangutan	gained	chr11:28698379-28698880	0	3	chr11:28698411:G>C; chr11:28698616:T>C; chr11:28698794:C>T
LCL	chimpanzee + gorilla + orangutan	gained	chr1:1291768-1292048	0	3	chr1:1291777:T>C; chr1:1291876:A>G; chr1:1291976:A>G
LCL	chimpanzee + gorilla + orangutan	gained	chr11:29334369-29334605	0	2	chr11:29334385:G>T; chr11:29334558:A>C
LCL	chimpanzee + gorilla + orangutan	gained	chr11:29680434-29680730	0	4	chr11:29680445:G>A; chr11:29680494:C>A; chr11:29680505:T>C; chr11:29680593:G>T
LCL	chimpanzee + gorilla + orangutan	gained	chr11:30322824-30323607	0	5	chr11:30322988:A>G; chr11:30323017:G>C; chr11:30323214:A>G; chr11:30323252:A>G; chr11:30323285:A>C
LCL	chimpanzee + gorilla + orangutan	gained	chr11:30333340-30333834	0	4	chr11:30333467:G>A; chr11:30333481:G>A; chr11:30333544:T>C; chr11:30333733:T>C
LCL	chimpanzee + gorilla + orangutan	gained	chr11:30586102-30586603	0	4	chr11:30586167:A>G; chr11:30586339:A>C; chr11:30586465:C>T; chr11:30586550:T>C
LCL	chimpanzee + gorilla + orangutan	gained	chr11:31209706-31210199	0	3	chr11:31209754:C>G; chr11:31209973:C>G; chr11:31209987:C>T
LCL	chimpanzee + gorilla + orangutan	gained	chr11:31369280-31370369	0	7	chr11:31369406:T>G; chr11:31369437:A>G; chr11:31369564:A>G; chr11:31369641:A>C; chr11:31369686:T>C; chr11:31369927:G>C; chr11:31370304:A>G
LCL	chimpanzee + gorilla + orangutan	gained	chr11:31509467-31509968	0	2	chr11:31509605:T>A; chr11:31509897:T>G
LCL	chimpanzee + gorilla + orangutan	gained	chr11:31651746-31652247	0	4	chr11:31651768:C>T; chr11:31651949:C>T; chr11:31652170:C>A; chr11:31652191:T>G
LCL	chimpanzee + gorilla + orangutan	gained	chr11:31958067-31958568	0	4	chr11:31958102:A>C; chr11:31958103:A>C; chr11:31958159:T>A; chr11:31958473:G>A
LCL	chimpanzee + gorilla + orangutan	gained	chr11:32006767-32007267	0	5	chr11:32006769:A>T; chr11:32006947:C>T; chr11:32007074:T>C; chr11:32007156:T>C; chr11:32007256:A>G
LCL	chimpanzee + gorilla + orangutan	gained	chr11:32090775-32091272	0	3	chr11:32091022:A>C; chr11:32091126:T>C; chr11:32091174:T>C
LCL	chimpanzee + gorilla + orangutan	gained	chr11:32091274-32091540	0	1	chr11:32091511:A>G
LCL	chimpanzee + gorilla + orangutan	gained	chr11:32176140-32176641	0	1	chr11:32176238:C>A
LCL	chimpanzee + gorilla + orangutan	gained	chr1:1324208-1324970	0	3	chr1:1324549:A>G; chr1:1324740:A>G; chr1:1324826:T>C
LCL	chimpanzee + gorilla + orangutan	gained	chr11:32583671-32584277	0	2	chr11:32583780:T>G; chr11:32583920:A>G
LCL	chimpanzee + gorilla + orangutan	gained	chr11:32706919-32707420	0	2	chr11:32707264:G>A; chr11:32707374:T>C
LCL	chimpanzee + gorilla + orangutan	gained	chr11:32809158-32809646	0	2	chr11:32809566:A>C; chr11:32809593:G>C
LCL	chimpanzee + gorilla + orangutan	gained	chr11:32892285-32892715	0	2	chr11:32892573:C>G; chr11:32892616:T>C
LCL	chimpanzee + gorilla + orangutan	gained	chr11:32893191-32893692	0	1	chr11:32893460:G>C
LCL	chimpanzee + gorilla + orangutan	gained	chr11:33011486-33011987	0	1	chr11:33011881:T>C
LCL	chimpanzee + gorilla + orangutan	gained	chr11:33039045-33040476	0	6	chr11:33039191:G>C; chr11:33039217:G>C; chr11:33039223:T>C; chr11:33039312:A>G; chr11:33040117:C>T; chr11:33040400:G>A
LCL	chimpanzee + gorilla + orangutan	gained	chr11:33063264-33063760	0	1	chr11:33063569:A>G
LCL	chimpanzee + gorilla + orangutan	gained	chr11:33065171-33065512	0	2	chr11:33065319:C>A; chr11:33065399:T>G
LCL	chimpanzee + gorilla + orangutan	gained	chr11:33161001-33161799	0	2	chr11:33161471:A>G; chr11:33161796:A>G
LCL	chimpanzee + gorilla + orangutan	gained	chr11:33329665-33330166	0	1	chr11:33330036:A>G
LCL	chimpanzee + gorilla + orangutan	gained	chr11:33773758-33774824	0	5	chr11:33773851:C>T; chr11:33773942:A>G; chr11:33774046:A>G; chr11:33774176:T>A; chr11:33774402:A>G
LCL	chimpanzee + gorilla + orangutan	gained	chr11:3378677-3379471	0	3	chr11:3379104:A>G; chr11:3379257:A>C; chr11:3379431:T>C
LCL	chimpanzee + gorilla + orangutan	gained	chr11:33857773-33858274	0	3	chr11:33857793:A>T; chr11:33858016:T>C; chr11:33858072:C>G
LCL	chimpanzee + gorilla + orangutan	gained	chr11:33893637-33894108	0	1	chr11:33894040:G>A
LCL	chimpanzee + gorilla + orangutan	gained	chr11:33912746-33913100	0	3	chr11:33912912:A>G; chr11:33912929:G>T; chr11:33913025:A>G
LCL	chimpanzee + gorilla + orangutan	gained	chr11:33921189-33921643	0	1	chr11:33921315:G>A
LCL	chimpanzee + gorilla + orangutan	gained	chr11:33996924-33997421	0	1	chr11:33996944:C>A
LCL	chimpanzee + gorilla + orangutan	gained	chr11:34051426-34051884	0	1	chr11:34051813:A>G
LCL	chimpanzee + gorilla + orangutan	gained	chr11:34052489-34052971	0	3	chr11:34052687:G>C; chr11:34052864:A>C; chr11:34052916:A>G
LCL	chimpanzee + gorilla + orangutan	gained	chr11:34104941-34105895	0	2	chr11:34105326:T>C; chr11:34105853:T>C
LCL	chimpanzee + gorilla + orangutan	gained	chr11:34154285-34154786	0	4	chr11:34154300:T>C; chr11:34154535:A>G; chr11:34154661:C>G; chr11:34154667:A>G
LCL	chimpanzee + gorilla + orangutan	gained	chr11:34174268-34174769	0	3	chr11:34174596:T>C; chr11:34174651:G>A; chr11:34174697:A>G
LCL	chimpanzee + gorilla + orangutan	gained	chr11:34233969-34234723	0	4	chr11:34233994:T>C; chr11:34234135:G>T; chr11:34234397:A>C; chr11:34234608:C>T
LCL	chimpanzee + gorilla + orangutan	gained	chr11:34242302-34242466	0	1	chr11:34242456:T>A
LCL	chimpanzee + gorilla + orangutan	gained	chr11:34243593-34244566	0	2	chr11:34243974:T>C; chr11:34244009:A>G
LCL	chimpanzee + gorilla + orangutan	gained	chr11:34250991-34251437	0	1	chr11:34251422:T>C
LCL	chimpanzee + gorilla + orangutan	gained	chr11:34313104-34313605	0	4	chr11:34313272:T>C; chr11:34313506:C>T; chr11:34313565:T>C; chr11:34313582:C>T
LCL	chimpanzee + gorilla + orangutan	gained	chr11:34339124-34339625	0	3	chr11:34339238:T>C; chr11:34339325:G>A; chr11:34339457:T>C
LCL	chimpanzee + gorilla + orangutan	gained	chr11:34356869-34357742	0	2	chr11:34356960:A>G; chr11:34357673:C>T
LCL	chimpanzee + gorilla + orangutan	gained	chr11:34357830-34358210	0	4	chr11:34357877:A>C; chr11:34358078:T>C; chr11:34358157:T>G; chr11:34358163:T>G
LCL	chimpanzee + gorilla + orangutan	gained	chr11:34438595-34439425	0	7	chr11:34438743:T>C; chr11:34438925:A>C; chr11:34438927:T>G; chr11:34438994:T>C; chr11:34439002:A>C; chr11:34439110:A>G; chr11:34439172:T>C
LCL	chimpanzee + gorilla + orangutan	gained	chr11:34512794-34513283	0	3	chr11:34512802:C>A; chr11:34513110:G>C; chr11:34513225:G>C
LCL	chimpanzee + gorilla + orangutan	gained	chr11:34915581-34916768	0	12	chr11:34915591:T>C; chr11:34915816:C>T; chr11:34915859:T>C; chr11:34915939:G>C; chr11:34916072:C>G; chr11:34916150:T>C; chr11:34916270:A>G; chr11:34916354:A>G; chr11:34916454:A>G; chr11:34916532:G>C; chr11:34916652:C>G; chr11:34916718:C>T
LCL	chimpanzee + gorilla + orangutan	gained	chr11:35006662-35006965	0	1	chr11:35006930:G>A
LCL	chimpanzee + gorilla + orangutan	gained	chr11:35012535-35013035	0	1	chr11:35012913:A>G
LCL	chimpanzee + gorilla + orangutan	gained	chr11:35040599-35040853	0	1	chr11:35040629:C>T
LCL	chimpanzee + gorilla + orangutan	gained	chr11:35066718-35067049	0	2	chr11:35066771:T>G; chr11:35066852:G>A
LCL	chimpanzee + gorilla + orangutan	gained	chr11:35077635-35078433	0	5	chr11:35077981:C>T; chr11:35078074:C>T; chr11:35078075:A>G; chr11:35078090:C>T; chr11:35078274:C>T
LCL	chimpanzee + gorilla + orangutan	gained	chr11:35082464-35082945	0	5	chr11:35082527:G>C; chr11:35082738:T>C; chr11:35082827:C>G; chr11:35082828:T>G; chr11:35082885:C>T
LCL	chimpanzee + gorilla + orangutan	gained	chr11:35083338-35083829	0	4	chr11:35083419:A>G; chr11:35083488:C>T; chr11:35083540:G>T; chr11:35083555:T>C
LCL	chimpanzee + gorilla + orangutan	gained	chr11:35118868-35119369	0	5	chr11:35118997:T>G; chr11:35119001:T>A; chr11:35119249:A>C; chr11:35119268:T>C; chr11:35119270:T>C
LCL	chimpanzee + gorilla + orangutan	gained	chr11:35139456-35139957	0	2	chr11:35139647:C>G; chr11:35139676:C>T
LCL	chimpanzee + gorilla + orangutan	gained	chr11:35144018-35144307	0	3	chr11:35144188:T>C; chr11:35144246:C>T; chr11:35144253:G>A
LCL	chimpanzee + gorilla + orangutan	gained	chr11:35166479-35166739	0	2	chr11:35166617:A>G; chr11:35166704:A>C
LCL	chimpanzee + gorilla + orangutan	gained	chr11:35392150-35392651	0	2	chr11:35392375:G>T; chr11:35392418:C>T
LCL	chimpanzee + gorilla + orangutan	gained	chr11:35714856-35715335	0	1	chr11:35715324:G>C
LCL	chimpanzee + gorilla + orangutan	gained	chr11:35943762-35944595	0	5	chr11:35943827:T>C; chr11:35944019:A>C; chr11:35944228:T>C; chr11:35944297:C>G; chr11:35944552:T>G
LCL	chimpanzee + gorilla + orangutan	gained	chr11:36266070-36266467	0	3	chr11:36266089:G>T; chr11:36266309:A>G; chr11:36266312:G>C
LCL	chimpanzee + gorilla + orangutan	gained	chr11:36289239-36289712	0	3	chr11:36289416:G>C; chr11:36289444:G>C; chr11:36289464:G>T
LCL	chimpanzee + gorilla + orangutan	gained	chr11:36354294-36354795	0	5	chr11:36354360:G>A; chr11:36354388:C>T; chr11:36354533:T>C; chr11:36354672:A>G; chr11:36354764:G>A
LCL	chimpanzee + gorilla + orangutan	gained	chr11:36356151-36356634	0	3	chr11:36356292:A>G; chr11:36356480:G>C; chr11:36356623:G>T
LCL	chimpanzee + gorilla + orangutan	gained	chr11:36411124-36411625	0	3	chr11:36411147:A>G; chr11:36411186:A>G; chr11:36411536:G>A
LCL	chimpanzee + gorilla + orangutan	gained	chr11:36450018-36450519	0	1	chr11:36450021:A>G
LCL	chimpanzee + gorilla + orangutan	gained	chr11:36509802-36510554	0	4	chr11:36509847:C>T; chr11:36509860:C>G; chr11:36510011:G>C; chr11:36510050:T>C
LCL	chimpanzee + gorilla + orangutan	gained	chr11:36540986-36540989	0	1	chr11:36540987:A>G
LCL	chimpanzee + gorilla + orangutan	gained	chr11:36724682-36725455	0	3	chr11:36724760:A>T; chr11:36724761:G>A; chr11:36724823:A>G
LCL	chimpanzee + gorilla + orangutan	gained	chr11:36746740-36747782	0	5	chr11:36747215:T>C; chr11:36747384:C>T; chr11:36747415:G>A; chr11:36747534:A>C; chr11:36747758:T>A
LCL	chimpanzee + gorilla + orangutan	gained	chr1:13700014-13700474	0	5	chr1:13700020:T>C; chr1:13700152:C>G; chr1:13700243:A>G; chr1:13700309:T>C; chr1:13700335:C>G
LCL	chimpanzee + gorilla + orangutan	gained	chr1:1374542-1375043	0	3	chr1:1374672:C>T; chr1:1374694:C>G; chr1:1374801:A>G
LCL	chimpanzee + gorilla + orangutan	gained	chr11:37504114-37504287	0	2	chr11:37504117:C>T; chr11:37504132:C>A
LCL	chimpanzee + gorilla + orangutan	gained	chr1:1375076-1375577	0	4	chr1:1375146:A>G; chr1:1375266:G>C; chr1:1375544:T>C; chr1:1375548:A>G
LCL	chimpanzee + gorilla + orangutan	gained	chr11:3785633-3785925	0	2	chr11:3785674:A>G; chr11:3785714:G>A
LCL	chimpanzee + gorilla + orangutan	gained	chr11:3797055-3797954	0	3	chr11:3797059:T>C; chr11:3797882:G>A; chr11:3797926:C>T
LCL	chimpanzee + gorilla + orangutan	gained	chr11:3807788-3808038	0	5	chr11:3807797:A>G; chr11:3807832:C>G; chr11:3807834:G>A; chr11:3807994:C>T; chr11:3808036:T>A
LCL	chimpanzee + gorilla + orangutan	gained	chr11:3808314-3808806	0	2	chr11:3808632:C>G; chr11:3808805:C>G
LCL	chimpanzee + gorilla + orangutan	gained	chr11:3809052-3809550	0	2	chr11:3809182:G>A; chr11:3809468:T>C
LCL	chimpanzee + gorilla + orangutan	gained	chr11:3824660-3824920	0	1	chr11:3824861:A>G
LCL	chimpanzee + gorilla + orangutan	gained	chr11:3840780-3841906	0	5	chr11:3841113:G>T; chr11:3841216:G>A; chr11:3841303:C>G; chr11:3841384:A>G; chr11:3841558:C>T
LCL	chimpanzee + gorilla + orangutan	gained	chr11:3854324-3854778	0	4	chr11:3854410:G>A; chr11:3854411:G>A; chr11:3854414:C>G; chr11:3854746:A>C
LCL	chimpanzee + gorilla + orangutan	gained	chr11:3854843-3855606	0	6	chr11:3854943:C>A; chr11:3854979:G>C; chr11:3854980:G>C; chr11:3855019:G>A; chr11:3855203:A>G; chr11:3855243:C>T
LCL	chimpanzee + gorilla + orangutan	gained	chr11:3855755-3856148	0	2	chr11:3855916:T>C; chr11:3856134:T>C
LCL	chimpanzee + gorilla + orangutan	gained	chr11:3893716-3894145	0	2	chr11:3894034:G>A; chr11:3894134:A>T
LCL	chimpanzee + gorilla + orangutan	gained	chr11:3904942-3905771	0	6	chr11:3905002:G>C; chr11:3905023:G>A; chr11:3905107:A>G; chr11:3905135:G>A; chr11:3905428:T>A; chr11:3905686:C>A
LCL	chimpanzee + gorilla + orangutan	gained	chr11:3949055-3949556	0	2	chr11:3949116:C>A; chr11:3949463:G>A
LCL	chimpanzee + gorilla + orangutan	gained	chr1:1399183-1399500	0	1	chr1:1399340:T>G
LCL	chimpanzee + gorilla + orangutan	gained	chr11:4057184-4057685	0	2	chr11:4057293:C>T; chr11:4057662:T>A
LCL	chimpanzee + gorilla + orangutan	gained	chr1:1407064-1407840	0	7	chr1:1407118:A>G; chr1:1407241:A>G; chr1:1407243:C>T; chr1:1407262:A>C; chr1:1407401:T>C; chr1:1407552:A>G; chr1:1407624:G>C
LCL	chimpanzee + gorilla + orangutan	gained	chr11:4094433-4094924	0	4	chr11:4094531:T>C; chr11:4094582:G>A; chr11:4094619:T>C; chr11:4094896:T>G
LCL	chimpanzee + gorilla + orangutan	gained	chr11:4094956-4095445	0	6	chr11:4095105:A>C; chr11:4095143:A>C; chr11:4095285:C>T; chr11:4095319:G>T; chr11:4095405:G>T; chr11:4095444:G>A
LCL	chimpanzee + gorilla + orangutan	gained	chr11:42524548-42525049	0	3	chr11:42524742:A>G; chr11:42524836:A>G; chr11:42524945:G>A
LCL	chimpanzee + gorilla + orangutan	gained	chr11:42770402-42770903	0	1	chr11:42770787:T>C
LCL	chimpanzee + gorilla + orangutan	gained	chr11:42913684-42914185	0	5	chr11:42913732:T>C; chr11:42913772:A>C; chr11:42913799:A>C; chr11:42913972:T>C; chr11:42913994:G>C
LCL	chimpanzee + gorilla + orangutan	gained	chr11:43278686-43279041	0	3	chr11:43278700:G>T; chr11:43278828:T>C; chr11:43278876:G>T
LCL	chimpanzee + gorilla + orangutan	gained	chr11:43311711-43312498	0	3	chr11:43312229:T>C; chr11:43312257:T>G; chr11:43312266:A>G
LCL	chimpanzee + gorilla + orangutan	gained	chr11:43358635-43359804	0	6	chr11:43358662:G>T; chr11:43358805:A>G; chr11:43358975:T>C; chr11:43359231:A>T; chr11:43359386:A>G; chr11:43359776:C>T
LCL	chimpanzee + gorilla + orangutan	gained	chr11:43579472-43580310	0	3	chr11:43579713:A>C; chr11:43580092:T>C; chr11:43580310:A>C
LCL	chimpanzee + gorilla + orangutan	gained	chr11:43643921-43644702	0	3	chr11:43643978:A>G; chr11:43644112:C>T; chr11:43644578:T>C
LCL	chimpanzee + gorilla + orangutan	gained	chr11:43680342-43681262	0	4	chr11:43680390:T>C; chr11:43681044:G>C; chr11:43681065:G>C; chr11:43681115:T>C
LCL	chimpanzee + gorilla + orangutan	gained	chr11:43694913-43695223	0	1	chr11:43694923:C>T
LCL	chimpanzee + gorilla + orangutan	gained	chr11:43851962-43852463	0	1	chr11:43852368:C>T
LCL	chimpanzee + gorilla + orangutan	gained	chr11:43868902-43869671	0	6	chr11:43868981:G>A; chr11:43869083:A>G; chr11:43869087:T>G; chr11:43869354:T>C; chr11:43869378:C>T; chr11:43869397:G>T
LCL	chimpanzee + gorilla + orangutan	gained	chr11:43880527-43881009	0	4	chr11:43880847:T>C; chr11:43880868:A>C; chr11:43880897:C>G; chr11:43880981:T>G
LCL	chimpanzee + gorilla + orangutan	gained	chr11:4393019-4393485	0	3	chr11:4393028:T>C; chr11:4393038:C>T; chr11:4393113:A>G
LCL	chimpanzee + gorilla + orangutan	gained	chr11:44066228-44066411	0	1	chr11:44066263:A>G
LCL	chimpanzee + gorilla + orangutan	gained	chr11:44095415-44095911	0	4	chr11:44095613:G>T; chr11:44095743:A>G; chr11:44095864:T>G; chr11:44095894:A>G
LCL	chimpanzee + gorilla + orangutan	gained	chr11:44095971-44096472	0	1	chr11:44096348:T>G
LCL	chimpanzee + gorilla + orangutan	gained	chr11:44569055-44569520	0	1	chr11:44569205:T>C
LCL	chimpanzee + gorilla + orangutan	gained	chr11:44600929-44601776	0	1	chr11:44601040:G>A
LCL	chimpanzee + gorilla + orangutan	gained	chr11:44609079-44609849	0	7	chr11:44609088:C>T; chr11:44609094:A>G; chr11:44609095:C>T; chr11:44609151:C>T; chr11:44609303:G>C; chr11:44609332:T>C; chr11:44609427:T>A
LCL	chimpanzee + gorilla + orangutan	gained	chr11:44611531-44612032	0	1	chr11:44611903:G>C
LCL	chimpanzee + gorilla + orangutan	gained	chr11:44726198-44726663	0	2	chr11:44726204:T>C; chr11:44726552:A>G
LCL	chimpanzee + gorilla + orangutan	gained	chr11:44727766-44728266	0	5	chr11:44727815:T>G; chr11:44727880:A>G; chr11:44727944:C>G; chr11:44728227:A>G; chr11:44728261:C>G
LCL	chimpanzee + gorilla + orangutan	gained	chr11:44894095-44894596	0	4	chr11:44894183:T>C; chr11:44894215:T>C; chr11:44894305:C>G; chr11:44894430:G>A
LCL	chimpanzee + gorilla + orangutan	gained	chr11:44936371-44936862	0	3	chr11:44936493:T>G; chr11:44936586:G>A; chr11:44936595:C>T
LCL	chimpanzee + gorilla + orangutan	gained	chr11:45102751-45103252	0	3	chr11:45102806:A>G; chr11:45103075:A>C; chr11:45103252:G>A
LCL	chimpanzee + gorilla + orangutan	gained	chr11:45146462-45146963	0	2	chr11:45146776:T>G; chr11:45146834:T>C
LCL	chimpanzee + gorilla + orangutan	gained	chr11:45147341-45147467	0	1	chr11:45147389:T>G
LCL	chimpanzee + gorilla + orangutan	gained	chr11:45355178-45355662	0	4	chr11:45355265:T>G; chr11:45355312:A>G; chr11:45355340:G>T; chr11:45355349:T>C
LCL	chimpanzee + gorilla + orangutan	gained	chr11:4539562-4540063	0	3	chr11:4539654:C>T; chr11:4539809:T>C; chr11:4539910:G>T
LCL	chimpanzee + gorilla + orangutan	gained	chr1:145721057-145721558	0	1	chr1:145721529:T>C
LCL	chimpanzee + gorilla + orangutan	gained	chr11:45771148-45771406	0	1	chr11:45771166:G>A
LCL	chimpanzee + gorilla + orangutan	gained	chr1:145823790-145824278	0	4	chr1:145823879:C>T; chr1:145824013:T>C; chr1:145824029:C>G; chr1:145824249:G>T
LCL	chimpanzee + gorilla + orangutan	gained	chr11:45823885-45824386	0	2	chr11:45824027:T>C; chr11:45824064:A>G
LCL	chimpanzee + gorilla + orangutan	gained	chr1:145845081-145845880	0	4	chr1:145845586:T>G; chr1:145845648:A>C; chr1:145845674:C>G; chr1:145845874:A>G
LCL	chimpanzee + gorilla + orangutan	gained	chr11:45847120-45847621	0	4	chr11:45847174:T>C; chr11:45847394:T>A; chr11:45847551:A>G; chr11:45847562:G>A
LCL	chimpanzee + gorilla + orangutan	gained	chr1:145858856-145860090	0	6	chr1:145859095:A>C; chr1:145859458:G>A; chr1:145859714:A>G; chr1:145859884:A>G; chr1:145859933:T>C; chr1:145860032:C>T
LCL	chimpanzee + gorilla + orangutan	gained	chr1:145885664-145886164	0	2	chr1:145885885:C>A; chr1:145886102:A>G
LCL	chimpanzee + gorilla + orangutan	gained	chr11:45917790-45919111	0	3	chr11:45918345:T>C; chr11:45918347:C>G; chr11:45918908:G>C
LCL	chimpanzee + gorilla + orangutan	gained	chr1:145918458-145919224	0	5	chr1:145918883:G>C; chr1:145918912:C>T; chr1:145919039:C>G; chr1:145919087:C>T; chr1:145919128:T>G
LCL	chimpanzee + gorilla + orangutan	gained	chr1:145926967-145927759	0	4	chr1:145927083:A>G; chr1:145927625:A>G; chr1:145927629:A>G; chr1:145927644:A>C
LCL	chimpanzee + gorilla + orangutan	gained	chr11:45930471-45930921	0	2	chr11:45930511:G>T; chr11:45930760:A>G
LCL	chimpanzee + gorilla + orangutan	gained	chr1:145957532-145958301	0	2	chr1:145957829:G>A; chr1:145958211:C>G
LCL	chimpanzee + gorilla + orangutan	gained	chr1:145964387-145964888	0	3	chr1:145964529:G>C; chr1:145964733:T>C; chr1:145964752:T>C
LCL	chimpanzee + gorilla + orangutan	gained	chr1:145978887-145979843	0	4	chr1:145979081:C>T; chr1:145979093:T>A; chr1:145979094:A>C; chr1:145979174:T>C
LCL	chimpanzee + gorilla + orangutan	gained	chr1:145980167-145980185	0	1	chr1:145980178:A>G
LCL	chimpanzee + gorilla + orangutan	gained	chr1:145996944-145997379	0	1	chr1:145997249:C>T
LCL	chimpanzee + gorilla + orangutan	gained	chr11:46006374-46006860	0	1	chr11:46006612:C>T
LCL	chimpanzee + gorilla + orangutan	gained	chr11:4608030-4608842	0	1	chr11:4608438:G>C
LCL	chimpanzee + gorilla + orangutan	gained	chr11:46100616-46100854	0	2	chr11:46100698:A>G; chr11:46100763:T>G
LCL	chimpanzee + gorilla + orangutan	gained	chr11:46120775-46121276	0	1	chr11:46120901:A>G
LCL	chimpanzee + gorilla + orangutan	gained	chr11:46239070-46239348	0	2	chr11:46239145:C>T; chr11:46239252:A>T
LCL	chimpanzee + gorilla + orangutan	gained	chr11:46242979-46243726	0	4	chr11:46243231:T>C; chr11:46243355:A>G; chr11:46243555:T>C; chr11:46243652:A>G
LCL	chimpanzee + gorilla + orangutan	gained	chr11:46347145-46347553	0	1	chr11:46347206:A>G
LCL	chimpanzee + gorilla + orangutan	gained	chr11:46361280-46361771	0	1	chr11:46361484:T>C
LCL	chimpanzee + gorilla + orangutan	gained	chr11:4636815-4637314	0	3	chr11:4636851:C>T; chr11:4637065:G>A; chr11:4637294:T>C
LCL	chimpanzee + gorilla + orangutan	gained	chr11:46528985-46529486	0	2	chr11:46529116:G>C; chr11:46529453:T>A
LCL	chimpanzee + gorilla + orangutan	gained	chr11:46537784-46538285	0	1	chr11:46537881:A>G
LCL	chimpanzee + gorilla + orangutan	gained	chr11:46593365-46594286	0	4	chr11:46593566:G>C; chr11:46593899:A>G; chr11:46593911:G>C; chr11:46594160:G>A
LCL	chimpanzee + gorilla + orangutan	gained	chr11:46616974-46618077	0	4	chr11:46617446:T>G; chr11:46617538:T>C; chr11:46617986:A>C; chr11:46618032:G>A
LCL	chimpanzee + gorilla + orangutan	gained	chr11:46700381-46701272	0	5	chr11:46700611:C>A; chr11:46700939:G>A; chr11:46701011:A>C; chr11:46701181:T>C; chr11:46701260:A>C
LCL	chimpanzee + gorilla + orangutan	gained	chr11:46826186-46827159	0	5	chr11:46826239:T>A; chr11:46826633:G>C; chr11:46826683:C>G; chr11:46827018:T>C; chr11:46827024:C>A
LCL	chimpanzee + gorilla + orangutan	gained	chr11:46845728-46846577	0	4	chr11:46846067:G>C; chr11:46846109:T>G; chr11:46846511:C>T; chr11:46846520:T>C
LCL	chimpanzee + gorilla + orangutan	gained	chr1:147084636-147085246	0	6	chr1:147084739:C>T; chr1:147084755:G>A; chr1:147084839:G>C; chr1:147084863:A>G; chr1:147084940:A>G; chr1:147084991:C>G
LCL	chimpanzee + gorilla + orangutan	gained	chr1:147172023-147173178	0	1	chr1:147173048:T>A
LCL	chimpanzee + gorilla + orangutan	gained	chr11:47176433-47177208	0	5	chr11:47176469:C>G; chr11:47176646:C>A; chr11:47176661:C>G; chr11:47176707:T>C; chr11:47176952:T>C
LCL	chimpanzee + gorilla + orangutan	gained	chr11:47177262-47177758	0	3	chr11:47177336:T>C; chr11:47177338:A>C; chr11:47177603:A>G
LCL	chimpanzee + gorilla + orangutan	gained	chr11:47186144-47186715	0	3	chr11:47186151:A>G; chr11:47186162:A>G; chr11:47186304:C>G
LCL	chimpanzee + gorilla + orangutan	gained	chr11:47214671-47215533	0	2	chr11:47214747:A>G; chr11:47214845:T>A
LCL	chimpanzee + gorilla + orangutan	gained	chr1:147242383-147243686	0	7	chr1:147242631:G>C; chr1:147242664:T>C; chr1:147242722:A>G; chr1:147242742:C>G; chr1:147242938:T>C; chr1:147243309:G>T; chr1:147243642:T>C
LCL	chimpanzee + gorilla + orangutan	gained	chr11:47248304-47249373	0	7	chr11:47248529:G>C; chr11:47248660:G>C; chr11:47248704:C>T; chr11:47248969:T>C; chr11:47249059:C>T; chr11:47249106:A>G; chr11:47249368:T>C
LCL	chimpanzee + gorilla + orangutan	gained	chr11:47269799-47270264	0	2	chr11:47269923:C>T; chr11:47270048:T>C
LCL	chimpanzee + gorilla + orangutan	gained	chr11:47394641-47395121	0	2	chr11:47394764:A>G; chr11:47394805:A>G
LCL	chimpanzee + gorilla + orangutan	gained	chr11:47426082-47426791	0	4	chr11:47426261:T>G; chr11:47426404:C>G; chr11:47426491:A>C; chr11:47426582:T>G
LCL	chimpanzee + gorilla + orangutan	gained	chr1:147494929-147495425	0	3	chr1:147494980:C>T; chr1:147495105:G>C; chr1:147495325:A>G
LCL	chimpanzee + gorilla + orangutan	gained	chr11:47523515-47524293	0	1	chr11:47523984:C>T
LCL	chimpanzee + gorilla + orangutan	gained	chr11:47552264-47552663	0	4	chr11:47552303:A>G; chr11:47552322:C>A; chr11:47552583:A>G; chr11:47552648:C>G
LCL	chimpanzee + gorilla + orangutan	gained	chr11:47578493-47579284	0	2	chr11:47578800:A>G; chr11:47578875:A>C
LCL	chimpanzee + gorilla + orangutan	gained	chr1:147599451-147599970	0	6	chr1:147599516:A>G; chr1:147599620:A>G; chr1:147599662:G>C; chr1:147599683:A>G; chr1:147599813:A>G; chr1:147599945:T>C
LCL	chimpanzee + gorilla + orangutan	gained	chr1:147627420-147627921	0	1	chr1:147627887:G>C
LCL	chimpanzee + gorilla + orangutan	gained	chr1:147669346-147670822	0	3	chr1:147669928:A>G; chr1:147670174:T>C; chr1:147670808:C>T
LCL	chimpanzee + gorilla + orangutan	gained	chr11:47715134-47715630	0	3	chr11:47715523:G>A; chr11:47715527:C>G; chr11:47715609:C>T
LCL	chimpanzee + gorilla + orangutan	gained	chr11:47766482-47766971	0	5	chr11:47766497:T>C; chr11:47766511:T>C; chr11:47766531:T>C; chr11:47766621:A>G; chr11:47766834:C>T
LCL	chimpanzee + gorilla + orangutan	gained	chr11:47767142-47767643	0	6	chr11:47767241:T>C; chr11:47767310:A>C; chr11:47767392:A>G; chr11:47767398:T>C; chr11:47767432:A>G; chr11:47767463:A>G
LCL	chimpanzee + gorilla + orangutan	gained	chr11:47920388-47920889	0	5	chr11:47920525:T>C; chr11:47920722:A>C; chr11:47920823:G>A; chr11:47920881:T>C; chr11:47920883:T>G
LCL	chimpanzee + gorilla + orangutan	gained	chr11:47950383-47950829	0	3	chr11:47950384:G>C; chr11:47950563:T>C; chr11:47950703:G>A
LCL	chimpanzee + gorilla + orangutan	gained	chr11:48006294-48007069	0	2	chr11:48006556:G>A; chr11:48006559:C>T
LCL	chimpanzee + gorilla + orangutan	gained	chr11:48107105-48107606	0	1	chr11:48107298:G>C
LCL	chimpanzee + gorilla + orangutan	gained	chr1:14915298-14915781	0	3	chr1:14915430:G>A; chr1:14915449:A>G; chr1:14915464:A>G
LCL	chimpanzee + gorilla + orangutan	gained	chr1:149887546-149888594	0	5	chr1:149887848:A>G; chr1:149888212:A>G; chr1:149888232:A>G; chr1:149888350:A>C; chr1:149888397:G>A
LCL	chimpanzee + gorilla + orangutan	gained	chr1:149899312-149900157	0	4	chr1:149899512:G>T; chr1:149899543:G>C; chr1:149900043:A>C; chr1:149900059:C>G
LCL	chimpanzee + gorilla + orangutan	gained	chr1:149927355-149928571	0	10	chr1:149927397:C>G; chr1:149927497:G>A; chr1:149927598:G>C; chr1:149927730:A>G; chr1:149927837:A>G; chr1:149928056:G>A; chr1:149928125:C>T; chr1:149928178:G>C; chr1:149928179:G>T; chr1:149928335:C>G
LCL	chimpanzee + gorilla + orangutan	gained	chr1:149997456-149998262	0	6	chr1:149997608:A>G; chr1:149997815:T>C; chr1:149998036:C>T; chr1:149998073:T>C; chr1:149998114:C>T; chr1:149998149:C>T
LCL	chimpanzee + gorilla + orangutan	gained	chr1:150010002-150011045	0	3	chr1:150010265:C>T; chr1:150010330:C>T; chr1:150010677:A>G
LCL	chimpanzee + gorilla + orangutan	gained	chr1:150066787-150067284	0	1	chr1:150066866:G>A
LCL	chimpanzee + gorilla + orangutan	gained	chr1:150067434-150067935	0	1	chr1:150067621:A>G
LCL	chimpanzee + gorilla + orangutan	gained	chr1:150149306-150150147	0	3	chr1:150149767:A>G; chr1:150149973:T>C; chr1:150150019:A>G
LCL	chimpanzee + gorilla + orangutan	gained	chr1:150213469-150213957	0	2	chr1:150213610:A>G; chr1:150213855:C>T
LCL	chimpanzee + gorilla + orangutan	gained	chr1:150234468-150235348	0	5	chr1:150234556:T>C; chr1:150234719:C>G; chr1:150234851:A>G; chr1:150235066:T>C; chr1:150235277:A>G
LCL	chimpanzee + gorilla + orangutan	gained	chr1:150235946-150236824	0	4	chr1:150236256:T>C; chr1:150236492:C>G; chr1:150236505:G>T; chr1:150236699:G>T
LCL	chimpanzee + gorilla + orangutan	gained	chr1:150293565-150294313	0	5	chr1:150293808:G>A; chr1:150293876:G>C; chr1:150293896:G>C; chr1:150294073:G>C; chr1:150294154:C>T
LCL	chimpanzee + gorilla + orangutan	gained	chr1:150321254-150321755	0	2	chr1:150321368:A>C; chr1:150321518:C>G
LCL	chimpanzee + gorilla + orangutan	gained	chr1:150363450-150364266	0	3	chr1:150363615:T>C; chr1:150363702:C>T; chr1:150363739:C>G
LCL	chimpanzee + gorilla + orangutan	gained	chr1:150364331-150365163	0	2	chr1:150364348:C>T; chr1:150364603:T>C
LCL	chimpanzee + gorilla + orangutan	gained	chr1:150515143-150515395	0	1	chr1:150515327:A>G
LCL	chimpanzee + gorilla + orangutan	gained	chr1:150560852-150561662	0	4	chr1:150560959:T>C; chr1:150561313:A>T; chr1:150561335:T>C; chr1:150561409:A>G
LCL	chimpanzee + gorilla + orangutan	gained	chr1:150561986-150563518	0	3	chr1:150562415:C>A; chr1:150562518:C>T; chr1:150562627:G>A
LCL	chimpanzee + gorilla + orangutan	gained	chr1:150611383-150611884	0	1	chr1:150611426:T>C
LCL	chimpanzee + gorilla + orangutan	gained	chr1:150629015-150629908	0	1	chr1:150629863:A>C
LCL	chimpanzee + gorilla + orangutan	gained	chr1:150697059-150697532	0	1	chr1:150697476:C>T
LCL	chimpanzee + gorilla + orangutan	gained	chr1:150765626-150766127	0	1	chr1:150766057:T>C
LCL	chimpanzee + gorilla + orangutan	gained	chr1:150876488-150876989	0	1	chr1:150876833:T>A
LCL	chimpanzee + gorilla + orangutan	gained	chr1:150925714-150926867	0	2	chr1:150926096:C>T; chr1:150926711:G>A
LCL	chimpanzee + gorilla + orangutan	gained	chr1:151008157-151008640	0	2	chr1:151008261:G>A; chr1:151008562:T>C
LCL	chimpanzee + gorilla + orangutan	gained	chr1:151059156-151059917	0	3	chr1:151059191:T>C; chr1:151059674:C>G; chr1:151059801:C>G
LCL	chimpanzee + gorilla + orangutan	gained	chr1:151070548-151071408	0	3	chr1:151070646:A>G; chr1:151071083:C>G; chr1:151071374:A>T
LCL	chimpanzee + gorilla + orangutan	gained	chr1:151146483-151147269	0	1	chr1:151146966:C>A
LCL	chimpanzee + gorilla + orangutan	gained	chr1:151155943-151156862	0	4	chr1:151156079:A>T; chr1:151156488:T>C; chr1:151156556:T>G; chr1:151156778:A>G
LCL	chimpanzee + gorilla + orangutan	gained	chr1:151165733-151166205	0	2	chr1:151165877:T>C; chr1:151165971:A>C
LCL	chimpanzee + gorilla + orangutan	gained	chr1:151189483-151190452	0	6	chr1:151189711:A>G; chr1:151189731:T>C; chr1:151189845:T>C; chr1:151189967:T>C; chr1:151190172:T>C; chr1:151190422:A>C
LCL	chimpanzee + gorilla + orangutan	gained	chr1:151254471-151255220	0	2	chr1:151254594:T>C; chr1:151254895:A>G
LCL	chimpanzee + gorilla + orangutan	gained	chr1:151281188-151281689	0	3	chr1:151281231:T>G; chr1:151281267:G>A; chr1:151281565:T>C
LCL	chimpanzee + gorilla + orangutan	gained	chr1:151281882-151282675	0	3	chr1:151282037:C>T; chr1:151282182:A>G; chr1:151282336:T>G
LCL	chimpanzee + gorilla + orangutan	gained	chr1:151326853-151327963	0	1	chr1:151327396:A>C
LCL	chimpanzee + gorilla + orangutan	gained	chr1:151399219-151400017	0	3	chr1:151399248:T>A; chr1:151399255:T>A; chr1:151399498:T>C
LCL	chimpanzee + gorilla + orangutan	gained	chr1:151611690-151612455	0	4	chr1:151611947:A>G; chr1:151612122:C>G; chr1:151612131:A>G; chr1:151612231:T>C
LCL	chimpanzee + gorilla + orangutan	gained	chr1:151612465-151612966	0	1	chr1:151612923:C>T
LCL	chimpanzee + gorilla + orangutan	gained	chr1:151721244-151721737	0	1	chr1:151721666:G>C
LCL	chimpanzee + gorilla + orangutan	gained	chr1:151762881-151763754	0	7	chr1:151763547:T>G; chr1:151763567:T>C; chr1:151763568:A>G; chr1:151763580:A>G; chr1:151763581:A>G; chr1:151763632:G>A; chr1:151763751:C>T
LCL	chimpanzee + gorilla + orangutan	gained	chr1:151790344-151790845	0	3	chr1:151790395:T>C; chr1:151790491:C>G; chr1:151790839:A>G
LCL	chimpanzee + gorilla + orangutan	gained	chr1:151836399-151836882	0	1	chr1:151836670:C>G
LCL	chimpanzee + gorilla + orangutan	gained	chr1:151921453-151921950	0	1	chr1:151921741:T>C
LCL	chimpanzee + gorilla + orangutan	gained	chr1:152036782-152037283	0	2	chr1:152037054:T>C; chr1:152037063:T>C
LCL	chimpanzee + gorilla + orangutan	gained	chr1:152048482-152048811	0	1	chr1:152048509:G>A
LCL	chimpanzee + gorilla + orangutan	gained	chr1:152189736-152190229	0	2	chr1:152190036:A>G; chr1:152190092:T>C
LCL	chimpanzee + gorilla + orangutan	gained	chr1:15231560-15232059	0	1	chr1:15232054:C>G
LCL	chimpanzee + gorilla + orangutan	gained	chr11:5280963-5280995	0	1	chr11:5280964:T>G
LCL	chimpanzee + gorilla + orangutan	gained	chr1:153510849-153511341	0	7	chr1:153510863:A>C; chr1:153510917:A>G; chr1:153511085:G>A; chr1:153511091:A>G; chr1:153511092:A>G; chr1:153511328:T>C; chr1:153511330:C>A
LCL	chimpanzee + gorilla + orangutan	gained	chr1:153544941-153545425	0	6	chr1:153545015:A>G; chr1:153545043:G>A; chr1:153545161:T>C; chr1:153545181:T>C; chr1:153545213:T>C; chr1:153545307:T>C
LCL	chimpanzee + gorilla + orangutan	gained	chr1:153566433-153566919	0	3	chr1:153566583:G>A; chr1:153566644:C>A; chr1:153566919:A>G
LCL	chimpanzee + gorilla + orangutan	gained	chr1:153617536-153618010	0	4	chr1:153617623:T>C; chr1:153617644:G>A; chr1:153617646:T>C; chr1:153617651:A>C
LCL	chimpanzee + gorilla + orangutan	gained	chr1:153633750-153634664	0	1	chr1:153633957:C>T
LCL	chimpanzee + gorilla + orangutan	gained	chr1:153922066-153923303	0	2	chr1:153922137:A>C; chr1:153923218:T>G
LCL	chimpanzee + gorilla + orangutan	gained	chr1:153945088-153946401	0	2	chr1:153945404:T>C; chr1:153945596:G>A
LCL	chimpanzee + gorilla + orangutan	gained	chr1:153946468-153946963	0	1	chr1:153946837:G>T
LCL	chimpanzee + gorilla + orangutan	gained	chr1:153957758-153958902	0	5	chr1:153958420:A>G; chr1:153958558:T>C; chr1:153958707:A>G; chr1:153958764:G>C; chr1:153958859:G>A
LCL	chimpanzee + gorilla + orangutan	gained	chr1:153967059-153968008	0	2	chr1:153967298:A>C; chr1:153967968:G>A
LCL	chimpanzee + gorilla + orangutan	gained	chr1:153977016-153977400	0	2	chr1:153977103:G>A; chr1:153977241:A>G
LCL	chimpanzee + gorilla + orangutan	gained	chr1:153986700-153987192	0	2	chr1:153987095:T>C; chr1:153987101:A>G
LCL	chimpanzee + gorilla + orangutan	gained	chr1:153990460-153991199	0	2	chr1:153990681:G>C; chr1:153990732:T>A
LCL	chimpanzee + gorilla + orangutan	gained	chr1:15411543-15412044	0	1	chr1:15411554:G>C
LCL	chimpanzee + gorilla + orangutan	gained	chr1:154182121-154182881	0	1	chr1:154182825:G>C
LCL	chimpanzee + gorilla + orangutan	gained	chr1:154182988-154183489	0	1	chr1:154183346:A>G
LCL	chimpanzee + gorilla + orangutan	gained	chr1:154219922-154220407	0	5	chr1:154219974:T>A; chr1:154219982:G>T; chr1:154219987:G>T; chr1:154220160:A>G; chr1:154220187:A>G
LCL	chimpanzee + gorilla + orangutan	gained	chr1:154220431-154221201	0	2	chr1:154220575:A>G; chr1:154220833:A>G
LCL	chimpanzee + gorilla + orangutan	gained	chr1:154272156-154272657	0	1	chr1:154272248:A>G
LCL	chimpanzee + gorilla + orangutan	gained	chr1:154324577-154325065	0	1	chr1:154324600:T>C
LCL	chimpanzee + gorilla + orangutan	gained	chr1:154328427-154328894	0	4	chr1:154328519:T>C; chr1:154328553:T>C; chr1:154328770:C>A; chr1:154328872:T>C
LCL	chimpanzee + gorilla + orangutan	gained	chr1:154386497-154386998	0	2	chr1:154386703:T>C; chr1:154386901:A>G
LCL	chimpanzee + gorilla + orangutan	gained	chr1:154405605-154406106	0	6	chr1:154405611:T>C; chr1:154405753:A>G; chr1:154405777:T>C; chr1:154405860:T>C; chr1:154405921:T>C; chr1:154406076:T>G
LCL	chimpanzee + gorilla + orangutan	gained	chr1:154407019-154407520	0	1	chr1:154407217:G>A
LCL	chimpanzee + gorilla + orangutan	gained	chr1:154445099-154445600	0	6	chr1:154445236:C>T; chr1:154445238:C>G; chr1:154445255:C>T; chr1:154445315:A>C; chr1:154445499:T>C; chr1:154445547:A>G
LCL	chimpanzee + gorilla + orangutan	gained	chr1:154559404-154559905	0	3	chr1:154559558:A>G; chr1:154559758:A>G; chr1:154559836:G>C
LCL	chimpanzee + gorilla + orangutan	gained	chr1:154626816-154627317	0	2	chr1:154626865:C>A; chr1:154627241:A>G
LCL	chimpanzee + gorilla + orangutan	gained	chr1:154627527-154628443	0	4	chr1:154627758:A>G; chr1:154627864:C>T; chr1:154627896:A>G; chr1:154628419:G>A
LCL	chimpanzee + gorilla + orangutan	gained	chr1:154791179-154791674	0	1	chr1:154791353:A>T
LCL	chimpanzee + gorilla + orangutan	gained	chr1:154859770-154860249	0	4	chr1:154859846:A>C; chr1:154860024:C>A; chr1:154860040:A>G; chr1:154860170:T>C
LCL	chimpanzee + gorilla + orangutan	gained	chr1:154860272-154860753	0	3	chr1:154860561:G>A; chr1:154860650:A>G; chr1:154860740:T>C
LCL	chimpanzee + gorilla + orangutan	gained	chr1:154869817-154870619	0	2	chr1:154870071:A>G; chr1:154870431:G>C
LCL	chimpanzee + gorilla + orangutan	gained	chr1:154878414-154878889	0	3	chr1:154878487:G>C; chr1:154878563:A>C; chr1:154878598:G>C
LCL	chimpanzee + gorilla + orangutan	gained	chr1:154936735-154937911	0	7	chr1:154936792:A>G; chr1:154936922:A>G; chr1:154937002:T>G; chr1:154937331:C>T; chr1:154937536:A>G; chr1:154937577:C>A; chr1:154937607:G>C
LCL	chimpanzee + gorilla + orangutan	gained	chr1:154943701-154944202	0	5	chr1:154943739:C>T; chr1:154943752:A>G; chr1:154944090:G>A; chr1:154944186:G>A; chr1:154944202:T>C
LCL	chimpanzee + gorilla + orangutan	gained	chr1:154955079-154955580	0	1	chr1:154955551:C>T
LCL	chimpanzee + gorilla + orangutan	gained	chr1:154955629-154956416	0	2	chr1:154955805:C>T; chr1:154956370:A>C
LCL	chimpanzee + gorilla + orangutan	gained	chr1:154961277-154962030	0	4	chr1:154961626:T>C; chr1:154961652:T>A; chr1:154961722:C>G; chr1:154961727:A>G
LCL	chimpanzee + gorilla + orangutan	gained	chr1:154973619-154975183	0	6	chr1:154974041:A>G; chr1:154974293:G>T; chr1:154974535:G>A; chr1:154974603:G>C; chr1:154975029:A>G; chr1:154975049:G>A
LCL	chimpanzee + gorilla + orangutan	gained	chr1:154982662-154983481	0	3	chr1:154982785:C>T; chr1:154983213:T>C; chr1:154983373:G>C
LCL	chimpanzee + gorilla + orangutan	gained	chr1:155017083-155017881	0	2	chr1:155017119:T>C; chr1:155017408:G>T
LCL	chimpanzee + gorilla + orangutan	gained	chr1:155050424-155050906	0	1	chr1:155050674:T>C
LCL	chimpanzee + gorilla + orangutan	gained	chr1:155050972-155051770	0	3	chr1:155051123:T>C; chr1:155051285:C>T; chr1:155051641:A>G
LCL	chimpanzee + gorilla + orangutan	gained	chr1:155084664-155085699	0	3	chr1:155084991:A>G; chr1:155085361:T>G; chr1:155085550:A>G
LCL	chimpanzee + gorilla + orangutan	gained	chr1:155135548-155136459	0	3	chr1:155135677:A>G; chr1:155135694:T>C; chr1:155136459:T>C
LCL	chimpanzee + gorilla + orangutan	gained	chr1:155140301-155140576	0	2	chr1:155140332:A>T; chr1:155140464:C>T
LCL	chimpanzee + gorilla + orangutan	gained	chr1:155167799-155168279	0	5	chr1:155167804:T>C; chr1:155167923:T>C; chr1:155167998:A>G; chr1:155168025:C>G; chr1:155168154:C>T
LCL	chimpanzee + gorilla + orangutan	gained	chr1:155172494-155173577	0	3	chr1:155172882:C>T; chr1:155173334:T>C; chr1:155173484:G>C
LCL	chimpanzee + gorilla + orangutan	gained	chr1:155184914-155185675	0	4	chr1:155184987:G>T; chr1:155185141:G>C; chr1:155185159:A>G; chr1:155185238:C>T
LCL	chimpanzee + gorilla + orangutan	gained	chr1:155193667-155194232	0	4	chr1:155193689:A>G; chr1:155194032:A>G; chr1:155194057:A>G; chr1:155194097:G>A
LCL	chimpanzee + gorilla + orangutan	gained	chr1:155208509-155209395	0	1	chr1:155208976:A>C
LCL	chimpanzee + gorilla + orangutan	gained	chr1:155308989-155309299	0	1	chr1:155309293:T>C
LCL	chimpanzee + gorilla + orangutan	gained	chr1:155324196-155324691	0	2	chr1:155324483:A>G; chr1:155324503:C>T
LCL	chimpanzee + gorilla + orangutan	gained	chr11:5550570-5550986	0	4	chr11:5550667:C>T; chr11:5550697:A>G; chr11:5550846:C>T; chr11:5550928:A>G
LCL	chimpanzee + gorilla + orangutan	gained	chr1:155562951-155563420	0	1	chr1:155563093:A>G
LCL	chimpanzee + gorilla + orangutan	gained	chr1:155688514-155688620	0	3	chr1:155688550:T>C; chr1:155688563:T>G; chr1:155688604:T>C
LCL	chimpanzee + gorilla + orangutan	gained	chr1:155857014-155857515	0	2	chr1:155857261:T>G; chr1:155857370:A>G
LCL	chimpanzee + gorilla + orangutan	gained	chr1:155859264-155859707	0	4	chr1:155859349:C>G; chr1:155859420:G>C; chr1:155859528:T>G; chr1:155859569:C>A
LCL	chimpanzee + gorilla + orangutan	gained	chr1:155910463-155910964	0	2	chr1:155910782:C>G; chr1:155910785:T>C
LCL	chimpanzee + gorilla + orangutan	gained	chr1:155911181-155911659	0	3	chr1:155911241:A>G; chr1:155911374:A>G; chr1:155911529:C>G
LCL	chimpanzee + gorilla + orangutan	gained	chr1:155934182-155934683	0	3	chr1:155934245:A>G; chr1:155934382:C>G; chr1:155934601:G>A
LCL	chimpanzee + gorilla + orangutan	gained	chr1:155945809-155946664	0	1	chr1:155946211:T>C
LCL	chimpanzee + gorilla + orangutan	gained	chr1:155978334-155978835	0	3	chr1:155978618:T>G; chr1:155978647:C>G; chr1:155978722:A>G
LCL	chimpanzee + gorilla + orangutan	gained	chr1:156020080-156020581	0	1	chr1:156020270:A>G
LCL	chimpanzee + gorilla + orangutan	gained	chr1:156020739-156021235	0	2	chr1:156020885:T>C; chr1:156021170:C>G
LCL	chimpanzee + gorilla + orangutan	gained	chr1:15603909-15604213	0	3	chr1:15604035:T>C; chr1:15604110:T>A; chr1:15604111:A>T
LCL	chimpanzee + gorilla + orangutan	gained	chr1:156082264-156082764	0	2	chr1:156082495:A>G; chr1:156082646:A>G
LCL	chimpanzee + gorilla + orangutan	gained	chr1:156096569-156097491	0	3	chr1:156096740:T>C; chr1:156096819:T>G; chr1:156097175:T>C
LCL	chimpanzee + gorilla + orangutan	gained	chr1:156149369-156150124	0	1	chr1:156149667:G>A
LCL	chimpanzee + gorilla + orangutan	gained	chr1:15617201-15617559	0	2	chr1:15617246:T>C; chr1:15617475:T>G
LCL	chimpanzee + gorilla + orangutan	gained	chr1:15617760-15618100	0	1	chr1:15617867:T>C
LCL	chimpanzee + gorilla + orangutan	gained	chr1:156193753-156194221	0	1	chr1:156193994:A>G
LCL	chimpanzee + gorilla + orangutan	gained	chr1:156338141-156338642	0	1	chr1:156338431:C>T
LCL	chimpanzee + gorilla + orangutan	gained	chr1:156382920-156383386	0	3	chr1:156383106:T>C; chr1:156383183:T>C; chr1:156383234:T>C
LCL	chimpanzee + gorilla + orangutan	gained	chr1:156456474-156456975	0	2	chr1:156456605:T>C; chr1:156456851:T>C
LCL	chimpanzee + gorilla + orangutan	gained	chr1:156488199-156488998	0	3	chr1:156488236:C>G; chr1:156488481:A>G; chr1:156488804:T>C
LCL	chimpanzee + gorilla + orangutan	gained	chr1:156492545-156493046	0	2	chr1:156492595:G>T; chr1:156492654:A>G
LCL	chimpanzee + gorilla + orangutan	gained	chr1:156500186-156501688	0	3	chr1:156500588:A>G; chr1:156500637:A>G; chr1:156501455:G>C
LCL	chimpanzee + gorilla + orangutan	gained	chr1:156504796-156505676	0	4	chr1:156505342:G>C; chr1:156505488:A>G; chr1:156505559:T>C; chr1:156505606:G>A
LCL	chimpanzee + gorilla + orangutan	gained	chr1:156572360-156572861	0	4	chr1:156572432:A>G; chr1:156572481:C>T; chr1:156572502:A>G; chr1:156572807:C>T
LCL	chimpanzee + gorilla + orangutan	gained	chr1:156591471-156592231	0	2	chr1:156591650:T>G; chr1:156591859:G>C
LCL	chimpanzee + gorilla + orangutan	gained	chr1:156601256-156601510	0	1	chr1:156601418:T>G
LCL	chimpanzee + gorilla + orangutan	gained	chr1:156608021-156608522	0	1	chr1:156608303:C>A
LCL	chimpanzee + gorilla + orangutan	gained	chr1:156659924-156660420	0	1	chr1:156660211:T>C
LCL	chimpanzee + gorilla + orangutan	gained	chr1:156689396-156689858	0	1	chr1:156689721:C>A
LCL	chimpanzee + gorilla + orangutan	gained	chr1:156728242-156728915	0	2	chr1:156728264:G>A; chr1:156728556:C>T
LCL	chimpanzee + gorilla + orangutan	gained	chr1:156740602-156740900	0	2	chr1:156740651:T>C; chr1:156740753:T>C
LCL	chimpanzee + gorilla + orangutan	gained	chr1:156740948-156741449	0	2	chr1:156740954:T>G; chr1:156741311:T>C
LCL	chimpanzee + gorilla + orangutan	gained	chr1:156751035-156751354	0	1	chr1:156751111:A>C
LCL	chimpanzee + gorilla + orangutan	gained	chr1:156766658-156767561	0	2	chr1:156766746:C>A; chr1:156767258:G>A
LCL	chimpanzee + gorilla + orangutan	gained	chr1:156816649-156817083	0	1	chr1:156817020:C>T
LCL	chimpanzee + gorilla + orangutan	gained	chr1:156892191-156892692	0	2	chr1:156892401:T>C; chr1:156892495:G>C
LCL	chimpanzee + gorilla + orangutan	gained	chr11:5689440-5689941	0	4	chr11:5689479:G>T; chr11:5689613:G>C; chr11:5689750:T>C; chr11:5689914:C>T
LCL	chimpanzee + gorilla + orangutan	gained	chr1:157090042-157090328	0	1	chr1:157090101:A>G
LCL	chimpanzee + gorilla + orangutan	gained	chr1:157106417-157106889	0	1	chr1:157106459:C>T
LCL	chimpanzee + gorilla + orangutan	gained	chr1:157138170-157138464	0	2	chr1:157138223:T>C; chr1:157138275:A>G
LCL	chimpanzee + gorilla + orangutan	gained	chr1:157155951-157156436	0	3	chr1:157156127:C>A; chr1:157156209:A>G; chr1:157156319:A>G
LCL	chimpanzee + gorilla + orangutan	gained	chr11:57249677-57250178	0	4	chr11:57249867:A>G; chr11:57249870:T>C; chr11:57249919:T>G; chr11:57250083:T>C
LCL	chimpanzee + gorilla + orangutan	gained	chr11:57324799-57325795	0	3	chr11:57324821:A>C; chr11:57325095:C>T; chr11:57325545:G>C
LCL	chimpanzee + gorilla + orangutan	gained	chr11:57335266-57336170	0	7	chr11:57335422:C>T; chr11:57335510:A>C; chr11:57335619:T>G; chr11:57335646:G>T; chr11:57335806:A>C; chr11:57335876:A>G; chr11:57335895:T>C
LCL	chimpanzee + gorilla + orangutan	gained	chr11:57424656-57425531	0	4	chr11:57424773:G>A; chr11:57424993:C>A; chr11:57425095:C>T; chr11:57425505:T>C
LCL	chimpanzee + gorilla + orangutan	gained	chr11:57426871-57427372	0	2	chr11:57426982:T>C; chr11:57427194:A>G
LCL	chimpanzee + gorilla + orangutan	gained	chr1:1574429-1574912	0	5	chr1:1574445:A>G; chr1:1574604:T>C; chr1:1574625:A>G; chr1:1574682:T>C; chr1:1574875:G>C
LCL	chimpanzee + gorilla + orangutan	gained	chr11:57457266-57457756	0	2	chr11:57457344:A>T; chr11:57457550:A>C
LCL	chimpanzee + gorilla + orangutan	gained	chr11:57480249-57480750	0	2	chr11:57480580:C>A; chr11:57480670:C>T
LCL	chimpanzee + gorilla + orangutan	gained	chr11:57483136-57483471	0	1	chr11:57483411:A>G
LCL	chimpanzee + gorilla + orangutan	gained	chr1:157490642-157490976	0	3	chr1:157490797:A>T; chr1:157490810:G>A; chr1:157490830:T>C
LCL	chimpanzee + gorilla + orangutan	gained	chr1:157505351-157505852	0	1	chr1:157505786:A>G
LCL	chimpanzee + gorilla + orangutan	gained	chr1:157511571-157512485	0	6	chr1:157511614:A>G; chr1:157511790:T>C; chr1:157511886:G>A; chr1:157511943:T>C; chr1:157512308:G>A; chr1:157512375:T>C
LCL	chimpanzee + gorilla + orangutan	gained	chr11:57530675-57531161	0	2	chr11:57530928:A>G; chr11:57531079:T>A
LCL	chimpanzee + gorilla + orangutan	gained	chr1:157566487-157566963	0	5	chr1:157566507:G>A; chr1:157566574:C>T; chr1:157566588:T>G; chr1:157566860:T>C; chr1:157566926:C>T
LCL	chimpanzee + gorilla + orangutan	gained	chr11:57567112-57567936	0	4	chr11:57567540:A>G; chr11:57567732:A>C; chr11:57567785:T>C; chr11:57567804:A>G
LCL	chimpanzee + gorilla + orangutan	gained	chr11:57568055-57568556	0	3	chr11:57568155:A>G; chr11:57568160:G>T; chr11:57568484:A>C
LCL	chimpanzee + gorilla + orangutan	gained	chr11:57644741-57645242	0	2	chr11:57644748:C>T; chr11:57644791:A>T
LCL	chimpanzee + gorilla + orangutan	gained	chr1:157652807-157653580	0	6	chr1:157652915:T>C; chr1:157652967:C>T; chr1:157652995:G>A; chr1:157653160:T>A; chr1:157653227:C>A; chr1:157653464:G>A
LCL	chimpanzee + gorilla + orangutan	gained	chr11:57657412-57657913	0	3	chr11:57657415:C>T; chr11:57657808:A>G; chr11:57657894:A>G
LCL	chimpanzee + gorilla + orangutan	gained	chr11:57666874-57668074	0	1	chr11:57667900:T>G
LCL	chimpanzee + gorilla + orangutan	gained	chr11:57668181-57668682	0	4	chr11:57668291:T>G; chr11:57668302:T>C; chr11:57668344:A>G; chr11:57668351:T>C
LCL	chimpanzee + gorilla + orangutan	gained	chr11:57711743-57712197	0	1	chr11:57712027:A>G
LCL	chimpanzee + gorilla + orangutan	gained	chr11:57712214-57713037	0	2	chr11:57712313:T>G; chr11:57713016:A>C
LCL	chimpanzee + gorilla + orangutan	gained	chr11:57741113-57742055	0	3	chr11:57741167:C>T; chr11:57741957:A>G; chr11:57741993:T>G
LCL	chimpanzee + gorilla + orangutan	gained	chr11:57761257-57762030	0	4	chr11:57761340:T>C; chr11:57761466:A>G; chr11:57761556:T>C; chr11:57762024:A>G
LCL	chimpanzee + gorilla + orangutan	gained	chr1:157773659-157774420	0	2	chr1:157773833:C>A; chr1:157773909:T>C
LCL	chimpanzee + gorilla + orangutan	gained	chr1:157780904-157781405	0	5	chr1:157780990:A>G; chr1:157781038:G>A; chr1:157781125:C>T; chr1:157781178:T>G; chr1:157781247:G>A
LCL	chimpanzee + gorilla + orangutan	gained	chr11:57788310-57788811	0	5	chr11:57788386:A>G; chr11:57788442:C>T; chr11:57788495:C>G; chr11:57788508:G>A; chr11:57788802:A>G
LCL	chimpanzee + gorilla + orangutan	gained	chr11:57792434-57792968	0	3	chr11:57792524:A>G; chr11:57792794:A>G; chr11:57792831:G>A
LCL	chimpanzee + gorilla + orangutan	gained	chr11:57799019-57799520	0	1	chr11:57799372:A>G
LCL	chimpanzee + gorilla + orangutan	gained	chr1:157806316-157806673	0	2	chr1:157806446:C>G; chr1:157806477:T>C
LCL	chimpanzee + gorilla + orangutan	gained	chr1:158095662-158096163	0	2	chr1:158095889:C>G; chr1:158095966:G>A
LCL	chimpanzee + gorilla + orangutan	gained	chr1:158162949-158163450	0	1	chr1:158163207:A>T
LCL	chimpanzee + gorilla + orangutan	gained	chr1:158203724-158204225	0	4	chr1:158203734:T>C; chr1:158203967:G>A; chr1:158204089:G>T; chr1:158204128:C>T
LCL	chimpanzee + gorilla + orangutan	gained	chr1:158274791-158275238	0	1	chr1:158274885:A>G
LCL	chimpanzee + gorilla + orangutan	gained	chr1:15834214-15834671	0	5	chr1:15834275:A>G; chr1:15834289:A>G; chr1:15834406:C>G; chr1:15834431:T>C; chr1:15834520:A>G
LCL	chimpanzee + gorilla + orangutan	gained	chr1:15834673-15835174	0	2	chr1:15834989:A>G; chr1:15835035:C>G
LCL	chimpanzee + gorilla + orangutan	gained	chr1:15835400-15836172	0	4	chr1:15835691:T>C; chr1:15835831:A>G; chr1:15835874:A>G; chr1:15836076:T>G
LCL	chimpanzee + gorilla + orangutan	gained	chr1:158371622-158371988	0	2	chr1:158371760:G>T; chr1:158371887:C>G
LCL	chimpanzee + gorilla + orangutan	gained	chr1:15847970-15848756	0	2	chr1:15848393:G>C; chr1:15848458:A>G
LCL	chimpanzee + gorilla + orangutan	gained	chr11:58513707-58514196	0	5	chr11:58513909:A>C; chr11:58513942:T>C; chr11:58513998:C>G; chr11:58514128:G>T; chr11:58514155:T>A
LCL	chimpanzee + gorilla + orangutan	gained	chr11:58524529-58525240	0	3	chr11:58525003:T>C; chr11:58525040:T>C; chr11:58525072:A>G
LCL	chimpanzee + gorilla + orangutan	gained	chr11:58567863-58568358	0	3	chr11:58568080:A>G; chr11:58568081:T>G; chr11:58568104:A>C
LCL	chimpanzee + gorilla + orangutan	gained	chr11:58577514-58577778	0	1	chr11:58577772:T>C
LCL	chimpanzee + gorilla + orangutan	gained	chr11:58578755-58579219	0	3	chr11:58578836:G>C; chr11:58579026:G>A; chr11:58579039:T>C
LCL	chimpanzee + gorilla + orangutan	gained	chr11:58579479-58579974	0	4	chr11:58579699:A>G; chr11:58579823:T>C; chr11:58579901:A>C; chr11:58579949:C>A
LCL	chimpanzee + gorilla + orangutan	gained	chr11:58675504-58675993	0	1	chr11:58675534:A>G
LCL	chimpanzee + gorilla + orangutan	gained	chr11:58837914-58838415	0	1	chr11:58838179:T>C
LCL	chimpanzee + gorilla + orangutan	gained	chr1:15886243-15886717	0	1	chr1:15886244:G>A
LCL	chimpanzee + gorilla + orangutan	gained	chr1:159009654-159010130	0	1	chr1:159009738:G>A
LCL	chimpanzee + gorilla + orangutan	gained	chr1:159012448-159012949	0	4	chr1:159012466:G>A; chr1:159012673:T>G; chr1:159012716:G>C; chr1:159012745:T>C
LCL	chimpanzee + gorilla + orangutan	gained	chr1:159015438-159016232	0	1	chr1:159015526:C>G
LCL	chimpanzee + gorilla + orangutan	gained	chr1:159067637-159068135	0	2	chr1:159067771:T>C; chr1:159067873:A>G
LCL	chimpanzee + gorilla + orangutan	gained	chr1:159076619-159077485	0	3	chr1:159076964:A>G; chr1:159077093:G>A; chr1:159077143:C>A
LCL	chimpanzee + gorilla + orangutan	gained	chr11:59096827-59097586	0	3	chr11:59096848:G>A; chr11:59096895:T>A; chr11:59097244:C>A
LCL	chimpanzee + gorilla + orangutan	gained	chr11:59135596-59136091	0	5	chr11:59135658:C>A; chr11:59135661:A>T; chr11:59135710:T>C; chr11:59135774:G>A; chr11:59135976:G>A
LCL	chimpanzee + gorilla + orangutan	gained	chr11:59142517-59143291	0	1	chr11:59142758:T>C
LCL	chimpanzee + gorilla + orangutan	gained	chr11:59144447-59145207	0	1	chr11:59144850:A>C
LCL	chimpanzee + gorilla + orangutan	gained	chr11:59158385-59158789	0	1	chr11:59158387:A>G
LCL	chimpanzee + gorilla + orangutan	gained	chr11:59171387-59171823	0	1	chr11:59171720:T>G
LCL	chimpanzee + gorilla + orangutan	gained	chr1:159188432-159188836	0	1	chr1:159188499:C>T
LCL	chimpanzee + gorilla + orangutan	gained	chr1:15919249-15919750	0	2	chr1:15919537:A>G; chr1:15919591:G>A
LCL	chimpanzee + gorilla + orangutan	gained	chr11:59207979-59208466	0	1	chr11:59208388:T>G
LCL	chimpanzee + gorilla + orangutan	gained	chr11:59216679-59217134	0	1	chr11:59216842:G>A
LCL	chimpanzee + gorilla + orangutan	gained	chr11:59284491-59284827	0	2	chr11:59284658:G>T; chr11:59284685:T>C
LCL	chimpanzee + gorilla + orangutan	gained	chr11:59550203-59550692	0	2	chr11:59550415:A>C; chr11:59550464:T>C
LCL	chimpanzee + gorilla + orangutan	gained	chr11:59550786-59551539	0	4	chr11:59551397:A>G; chr11:59551447:G>A; chr11:59551472:G>A; chr11:59551532:A>T
LCL	chimpanzee + gorilla + orangutan	gained	chr11:59556266-59556742	0	6	chr11:59556299:T>A; chr11:59556478:G>A; chr11:59556583:T>C; chr11:59556602:G>A; chr11:59556619:C>T; chr11:59556622:A>G
LCL	chimpanzee + gorilla + orangutan	gained	chr11:59557218-59557717	0	4	chr11:59557341:C>G; chr11:59557349:C>T; chr11:59557583:A>G; chr11:59557640:T>C
LCL	chimpanzee + gorilla + orangutan	gained	chr11:59559881-59561001	0	12	chr11:59559914:G>A; chr11:59560060:C>G; chr11:59560134:A>T; chr11:59560330:G>A; chr11:59560332:T>C; chr11:59560417:T>C; chr11:59560443:C>G; chr11:59560555:G>A; chr11:59560568:T>G; chr11:59560680:T>C; chr11:59560783:A>G; chr11:59560990:A>G
LCL	chimpanzee + gorilla + orangutan	gained	chr11:59615079-59615580	0	1	chr11:59615341:T>C
LCL	chimpanzee + gorilla + orangutan	gained	chr1:15965961-15966708	0	1	chr1:15966414:T>C
LCL	chimpanzee + gorilla + orangutan	gained	chr11:59668394-59668806	0	6	chr11:59668507:G>T; chr11:59668556:G>T; chr11:59668578:G>A; chr11:59668697:A>C; chr11:59668740:A>G; chr11:59668802:A>G
LCL	chimpanzee + gorilla + orangutan	gained	chr11:59668976-59669769	0	3	chr11:59669332:T>C; chr11:59669403:A>G; chr11:59669769:T>G
LCL	chimpanzee + gorilla + orangutan	gained	chr11:59680460-59680927	0	2	chr11:59680595:T>G; chr11:59680676:T>G
LCL	chimpanzee + gorilla + orangutan	gained	chr11:59754845-59755346	0	2	chr11:59754914:T>C; chr11:59755309:A>C
LCL	chimpanzee + gorilla + orangutan	gained	chr1:15975390-15975835	0	2	chr1:15975510:C>A; chr1:15975596:A>G
LCL	chimpanzee + gorilla + orangutan	gained	chr11:59755541-59756042	0	1	chr11:59755912:C>T
LCL	chimpanzee + gorilla + orangutan	gained	chr1:15975848-15976349	0	2	chr1:15975977:A>C; chr1:15976219:C>G
LCL	chimpanzee + gorilla + orangutan	gained	chr11:59810493-59810994	0	4	chr11:59810701:G>A; chr11:59810736:C>T; chr11:59810877:G>C; chr11:59810891:C>T
LCL	chimpanzee + gorilla + orangutan	gained	chr1:160006270-160006766	0	3	chr1:160006283:A>G; chr1:160006647:C>T; chr1:160006758:G>C
LCL	chimpanzee + gorilla + orangutan	gained	chr1:160046585-160047086	0	3	chr1:160046629:G>A; chr1:160046755:A>C; chr1:160046899:G>A
LCL	chimpanzee + gorilla + orangutan	gained	chr1:160070093-160070870	0	2	chr1:160070564:C>G; chr1:160070781:C>A
LCL	chimpanzee + gorilla + orangutan	gained	chr1:160100917-160101387	0	2	chr1:160100948:T>C; chr1:160101344:G>C
LCL	chimpanzee + gorilla + orangutan	gained	chr1:160193008-160193494	0	2	chr1:160193258:T>C; chr1:160193305:C>A
LCL	chimpanzee + gorilla + orangutan	gained	chr1:160204237-160204701	0	1	chr1:160204410:A>G
LCL	chimpanzee + gorilla + orangutan	gained	chr1:160205414-160205915	0	1	chr1:160205569:C>G
LCL	chimpanzee + gorilla + orangutan	gained	chr11:60251448-60251926	0	6	chr11:60251561:T>G; chr11:60251656:G>T; chr11:60251688:A>C; chr11:60251747:A>G; chr11:60251748:A>C; chr11:60251784:T>G
LCL	chimpanzee + gorilla + orangutan	gained	chr1:160261765-160262266	0	1	chr1:160262199:C>T
LCL	chimpanzee + gorilla + orangutan	gained	chr1:160262291-160262792	0	1	chr1:160262716:T>A
LCL	chimpanzee + gorilla + orangutan	gained	chr1:160342754-160343580	0	5	chr1:160342868:G>A; chr1:160343047:A>G; chr1:160343167:A>G; chr1:160343352:A>C; chr1:160343354:A>C
LCL	chimpanzee + gorilla + orangutan	gained	chr11:60363145-60363937	0	4	chr11:60363198:A>T; chr11:60363320:C>T; chr11:60363403:A>G; chr11:60363472:G>A
LCL	chimpanzee + gorilla + orangutan	gained	chr11:60367013-60367485	0	2	chr11:60367189:C>G; chr11:60367456:T>C
LCL	chimpanzee + gorilla + orangutan	gained	chr1:160432251-160432752	0	1	chr1:160432655:A>C
LCL	chimpanzee + gorilla + orangutan	gained	chr1:160437849-160438314	0	1	chr1:160437976:T>G
LCL	chimpanzee + gorilla + orangutan	gained	chr11:60455421-60455922	0	2	chr11:60455545:G>A; chr11:60455845:C>T
LCL	chimpanzee + gorilla + orangutan	gained	chr11:60498883-60499239	0	2	chr11:60498892:C>A; chr11:60498935:G>A
LCL	chimpanzee + gorilla + orangutan	gained	chr1:160646550-160647051	0	4	chr1:160646912:C>T; chr1:160646952:A>G; chr1:160646978:G>A; chr1:160647001:T>C
LCL	chimpanzee + gorilla + orangutan	gained	chr1:160664451-160664929	0	2	chr1:160664798:C>T; chr1:160664822:G>A
LCL	chimpanzee + gorilla + orangutan	gained	chr1:160681423-160681887	0	3	chr1:160681567:A>G; chr1:160681667:T>C; chr1:160681841:C>T
LCL	chimpanzee + gorilla + orangutan	gained	chr1:160768091-160768719	0	4	chr1:160768213:G>A; chr1:160768282:G>T; chr1:160768462:G>A; chr1:160768552:A>C
LCL	chimpanzee + gorilla + orangutan	gained	chr1:160789634-160790407	0	4	chr1:160789820:C>G; chr1:160789987:C>G; chr1:160790077:G>A; chr1:160790275:T>C
LCL	chimpanzee + gorilla + orangutan	gained	chr11:60830947-60831227	0	3	chr11:60830976:C>T; chr11:60831010:G>A; chr11:60831053:G>A
LCL	chimpanzee + gorilla + orangutan	gained	chr11:60841760-60842261	0	3	chr11:60841915:G>A; chr11:60841923:T>C; chr11:60841960:T>G
LCL	chimpanzee + gorilla + orangutan	gained	chr11:60842382-60842883	0	2	chr11:60842445:A>G; chr11:60842546:A>G
LCL	chimpanzee + gorilla + orangutan	gained	chr1:160884555-160885056	0	6	chr1:160884655:T>C; chr1:160884722:G>T; chr1:160884736:G>A; chr1:160884830:T>C; chr1:160884959:T>C; chr1:160885042:A>G
LCL	chimpanzee + gorilla + orangutan	gained	chr11:60906347-60906817	0	2	chr11:60906396:T>C; chr11:60906687:T>G
LCL	chimpanzee + gorilla + orangutan	gained	chr11:60913618-60914712	0	10	chr11:60913632:A>G; chr11:60913655:G>A; chr11:60913768:T>C; chr11:60913881:T>G; chr11:60913892:G>T; chr11:60914191:G>A; chr11:60914274:A>T; chr11:60914294:T>C; chr11:60914398:T>G; chr11:60914425:C>T
LCL	chimpanzee + gorilla + orangutan	gained	chr11:60915140-60915873	0	2	chr11:60915280:G>C; chr11:60915470:A>G
LCL	chimpanzee + gorilla + orangutan	gained	chr1:161020531-161021467	0	4	chr1:161020570:A>G; chr1:161020629:C>G; chr1:161021106:A>C; chr1:161021145:A>C
LCL	chimpanzee + gorilla + orangutan	gained	chr11:61041672-61042135	0	4	chr11:61041747:G>T; chr11:61041796:G>T; chr11:61041874:T>C; chr11:61041875:G>C
LCL	chimpanzee + gorilla + orangutan	gained	chr1:161044904-161046502	0	4	chr1:161044937:A>G; chr1:161045008:C>G; chr1:161046073:T>C; chr1:161046208:G>A
LCL	chimpanzee + gorilla + orangutan	gained	chr1:161068262-161068752	0	2	chr1:161068280:G>A; chr1:161068404:C>G
LCL	chimpanzee + gorilla + orangutan	gained	chr1:161069284-161070265	0	2	chr1:161070108:A>G; chr1:161070255:G>A
LCL	chimpanzee + gorilla + orangutan	gained	chr11:61071091-61071592	0	8	chr11:61071238:T>G; chr11:61071245:A>G; chr11:61071289:C>T; chr11:61071336:T>G; chr11:61071420:A>G; chr11:61071440:A>C; chr11:61071550:A>G; chr11:61071559:A>G
LCL	chimpanzee + gorilla + orangutan	gained	chr1:161097583-161098083	0	1	chr1:161097736:C>G
LCL	chimpanzee + gorilla + orangutan	gained	chr1:161158943-161160149	0	4	chr1:161159196:G>A; chr1:161159644:T>C; chr1:161159972:T>C; chr1:161159980:T>C
LCL	chimpanzee + gorilla + orangutan	gained	chr11:61160692-61161816	0	4	chr11:61160791:G>C; chr11:61160883:C>G; chr11:61160934:G>C; chr11:61161129:T>G
LCL	chimpanzee + gorilla + orangutan	gained	chr1:161165758-161166534	0	9	chr1:161165769:A>G; chr1:161165896:T>A; chr1:161166097:A>C; chr1:161166136:C>G; chr1:161166244:A>C; chr1:161166367:A>G; chr1:161166401:T>C; chr1:161166434:C>A; chr1:161166516:A>G
LCL	chimpanzee + gorilla + orangutan	gained	chr1:161177005-161178056	0	2	chr1:161177406:A>G; chr1:161177667:T>G
LCL	chimpanzee + gorilla + orangutan	gained	chr1:161185283-161185771	0	2	chr1:161185312:G>C; chr1:161185757:G>T
LCL	chimpanzee + gorilla + orangutan	gained	chr1:161192421-161192922	0	2	chr1:161192503:T>C; chr1:161192918:T>C
LCL	chimpanzee + gorilla + orangutan	gained	chr1:161202062-161202555	0	2	chr1:161202175:A>C; chr1:161202198:G>A
LCL	chimpanzee + gorilla + orangutan	gained	chr1:161209738-161210239	0	2	chr1:161210087:G>A; chr1:161210237:G>A
LCL	chimpanzee + gorilla + orangutan	gained	chr1:161217045-161217770	0	1	chr1:161217265:A>G
LCL	chimpanzee + gorilla + orangutan	gained	chr1:161225585-161226502	0	3	chr1:161225654:C>T; chr1:161225735:T>C; chr1:161226467:T>C
LCL	chimpanzee + gorilla + orangutan	gained	chr11:61254344-61254817	0	3	chr11:61254366:A>C; chr11:61254472:C>G; chr11:61254525:C>A
LCL	chimpanzee + gorilla + orangutan	gained	chr11:61294055-61294553	0	1	chr11:61294192:T>A
LCL	chimpanzee + gorilla + orangutan	gained	chr11:61294625-61294890	0	1	chr11:61294729:G>C
LCL	chimpanzee + gorilla + orangutan	gained	chr11:61295077-61295578	0	3	chr11:61295166:A>G; chr11:61295185:T>G; chr11:61295539:G>C
LCL	chimpanzee + gorilla + orangutan	gained	chr1:161305714-161306510	0	4	chr1:161305773:G>A; chr1:161306087:T>C; chr1:161306165:A>G; chr1:161306445:G>C
LCL	chimpanzee + gorilla + orangutan	gained	chr1:161314098-161314850	0	5	chr1:161314261:A>G; chr1:161314433:C>T; chr1:161314454:C>T; chr1:161314456:T>C; chr1:161314824:C>G
LCL	chimpanzee + gorilla + orangutan	gained	chr11:61332615-61333398	0	3	chr11:61332836:G>C; chr11:61333014:A>G; chr11:61333210:A>G
LCL	chimpanzee + gorilla + orangutan	gained	chr11:61361673-61362489	0	4	chr11:61361894:T>C; chr11:61361968:A>G; chr11:61362252:A>G; chr11:61362393:G>C
LCL	chimpanzee + gorilla + orangutan	gained	chr1:161389779-161390250	0	3	chr1:161390067:A>G; chr1:161390213:A>C; chr1:161390226:T>G
LCL	chimpanzee + gorilla + orangutan	gained	chr1:161390253-161390754	0	2	chr1:161390344:T>G; chr1:161390610:G>C
LCL	chimpanzee + gorilla + orangutan	gained	chr11:61392350-61392839	0	1	chr11:61392495:C>T
LCL	chimpanzee + gorilla + orangutan	gained	chr11:61392930-61393063	0	1	chr11:61393044:G>C
LCL	chimpanzee + gorilla + orangutan	gained	chr1:161399288-161399785	0	3	chr1:161399569:G>C; chr1:161399639:A>G; chr1:161399647:C>T
LCL	chimpanzee + gorilla + orangutan	gained	chr11:61429237-61429723	0	6	chr11:61429346:A>G; chr11:61429448:A>C; chr11:61429516:T>G; chr11:61429626:T>C; chr11:61429661:A>G; chr11:61429701:A>C
LCL	chimpanzee + gorilla + orangutan	gained	chr11:61429787-61430288	0	4	chr11:61429798:A>C; chr11:61429896:A>G; chr11:61430058:C>G; chr11:61430181:T>G
LCL	chimpanzee + gorilla + orangutan	gained	chr1:161523672-161524445	0	5	chr1:161523755:T>C; chr1:161523925:A>G; chr1:161524220:A>G; chr1:161524256:C>G; chr1:161524421:A>G
LCL	chimpanzee + gorilla + orangutan	gained	chr1:161530893-161531381	0	3	chr1:161530994:T>G; chr1:161530995:G>T; chr1:161531236:A>G
LCL	chimpanzee + gorilla + orangutan	gained	chr1:1615138-1616361	0	6	chr1:1615322:A>G; chr1:1615365:A>C; chr1:1615467:G>C; chr1:1615719:G>C; chr1:1615753:T>C; chr1:1616039:G>A
LCL	chimpanzee + gorilla + orangutan	gained	chr11:61581241-61581742	0	1	chr11:61581691:A>G
LCL	chimpanzee + gorilla + orangutan	gained	chr1:161706044-161707294	0	8	chr1:161706344:T>G; chr1:161706395:G>A; chr1:161706488:A>G; chr1:161706604:T>C; chr1:161706767:G>A; chr1:161707065:T>C; chr1:161707114:T>C; chr1:161707180:A>G
LCL	chimpanzee + gorilla + orangutan	gained	chr1:161726141-161726501	0	1	chr1:161726298:T>C
LCL	chimpanzee + gorilla + orangutan	gained	chr11:61733349-61734102	0	1	chr11:61733624:C>A
LCL	chimpanzee + gorilla + orangutan	gained	chr11:61747608-61748109	0	3	chr11:61747903:T>C; chr11:61747951:T>C; chr11:61747989:T>C
LCL	chimpanzee + gorilla + orangutan	gained	chr1:161749485-161750542	0	3	chr1:161749576:C>T; chr1:161749870:T>C; chr1:161750310:T>G
LCL	chimpanzee + gorilla + orangutan	gained	chr11:61752278-61752761	0	1	chr11:61752719:T>C
LCL	chimpanzee + gorilla + orangutan	gained	chr1:161766015-161766772	0	8	chr1:161766079:C>T; chr1:161766121:T>C; chr1:161766214:T>C; chr1:161766245:A>G; chr1:161766264:A>C; chr1:161766346:G>C; chr1:161766419:T>C; chr1:161766683:A>G
LCL	chimpanzee + gorilla + orangutan	gained	chr11:61791896-61793128	0	7	chr11:61792227:T>G; chr11:61792284:A>G; chr11:61792486:T>G; chr11:61792570:A>C; chr11:61792926:C>G; chr11:61792956:A>G; chr11:61793011:G>T
LCL	chimpanzee + gorilla + orangutan	gained	chr11:61815957-61816713	0	2	chr11:61816243:T>C; chr11:61816306:A>G
LCL	chimpanzee + gorilla + orangutan	gained	chr11:61834269-61835060	0	3	chr11:61834400:C>T; chr11:61834531:C>G; chr11:61834589:C>A
LCL	chimpanzee + gorilla + orangutan	gained	chr11:61890922-61891420	0	1	chr11:61891157:T>C
LCL	chimpanzee + gorilla + orangutan	gained	chr11:61899016-61899516	0	3	chr11:61899226:A>G; chr11:61899252:A>G; chr11:61899282:G>C
LCL	chimpanzee + gorilla + orangutan	gained	chr1:16206420-16206920	0	3	chr1:16206527:C>T; chr1:16206654:T>C; chr1:16206696:T>C
LCL	chimpanzee + gorilla + orangutan	gained	chr11:62123605-62124106	0	4	chr11:62123628:G>C; chr11:62123896:G>C; chr11:62123899:T>C; chr11:62124015:T>A
LCL	chimpanzee + gorilla + orangutan	gained	chr1:16216919-16217782	0	8	chr1:16217145:A>G; chr1:16217289:T>C; chr1:16217425:T>C; chr1:16217483:A>G; chr1:16217487:T>C; chr1:16217499:T>C; chr1:16217705:G>A; chr1:16217710:T>G
LCL	chimpanzee + gorilla + orangutan	gained	chr11:62310863-62311363	0	2	chr11:62311254:T>C; chr11:62311285:T>C
LCL	chimpanzee + gorilla + orangutan	gained	chr11:62324894-62325357	0	2	chr11:62324995:A>G; chr11:62325189:T>C
LCL	chimpanzee + gorilla + orangutan	gained	chr11:62337165-62337610	0	1	chr11:62337318:C>T
LCL	chimpanzee + gorilla + orangutan	gained	chr11:6234496-6234986	0	2	chr11:6234584:C>T; chr11:6234793:A>G
LCL	chimpanzee + gorilla + orangutan	gained	chr1:16236069-16236829	0	2	chr1:16236395:A>G; chr1:16236473:C>A
LCL	chimpanzee + gorilla + orangutan	gained	chr1:16236952-16237435	0	3	chr1:16237031:A>G; chr1:16237140:A>G; chr1:16237197:G>T
LCL	chimpanzee + gorilla + orangutan	gained	chr11:62424605-62424922	0	3	chr11:62424653:T>C; chr11:62424686:A>G; chr11:62424873:T>C
LCL	chimpanzee + gorilla + orangutan	gained	chr1:162497566-162498326	0	1	chr1:162498060:G>A
LCL	chimpanzee + gorilla + orangutan	gained	chr11:62556377-62557352	0	3	chr11:62556548:T>C; chr11:62556894:A>C; chr11:62557087:G>A
LCL	chimpanzee + gorilla + orangutan	gained	chr1:162561171-162561644	0	10	chr1:162561227:C>T; chr1:162561328:C>T; chr1:162561391:A>G; chr1:162561441:G>C; chr1:162561447:T>C; chr1:162561463:T>C; chr1:162561536:T>C; chr1:162561579:T>C; chr1:162561586:T>C; chr1:162561639:A>C
LCL	chimpanzee + gorilla + orangutan	gained	chr1:162561700-162562187	0	3	chr1:162561706:A>G; chr1:162561752:T>G; chr1:162561948:G>C
LCL	chimpanzee + gorilla + orangutan	gained	chr11:62573826-62574327	0	2	chr11:62574097:C>T; chr11:62574257:T>G
LCL	chimpanzee + gorilla + orangutan	gained	chr11:62646009-62646428	0	1	chr11:62646369:C>G
LCL	chimpanzee + gorilla + orangutan	gained	chr11:62646438-62646939	0	1	chr11:62646642:T>C
LCL	chimpanzee + gorilla + orangutan	gained	chr11:62653033-62653530	0	1	chr11:62653139:A>G
LCL	chimpanzee + gorilla + orangutan	gained	chr11:62664584-62665533	0	10	chr11:62664611:A>G; chr11:62664622:T>C; chr11:62665053:T>C; chr11:62665091:A>G; chr11:62665184:T>G; chr11:62665311:C>T; chr11:62665316:C>T; chr11:62665323:T>C; chr11:62665340:T>C; chr11:62665455:G>A
LCL	chimpanzee + gorilla + orangutan	gained	chr11:62665656-62666134	0	4	chr11:62665737:G>A; chr11:62665849:C>G; chr11:62665970:A>G; chr11:62666020:G>C
LCL	chimpanzee + gorilla + orangutan	gained	chr11:62671423-62671899	0	1	chr11:62671892:A>T
LCL	chimpanzee + gorilla + orangutan	gained	chr11:62672133-62672566	0	1	chr11:62672151:T>C
LCL	chimpanzee + gorilla + orangutan	gained	chr11:62678642-62679135	0	1	chr11:62678833:A>C
LCL	chimpanzee + gorilla + orangutan	gained	chr11:62706085-62706584	0	5	chr11:62706097:A>C; chr11:62706168:A>G; chr11:62706280:C>T; chr11:62706365:A>G; chr11:62706385:A>G
LCL	chimpanzee + gorilla + orangutan	gained	chr11:62709385-62709814	0	1	chr11:62709591:A>G
LCL	chimpanzee + gorilla + orangutan	gained	chr11:62726665-62728182	0	9	chr11:62726703:T>C; chr11:62726711:A>G; chr11:62727419:T>C; chr11:62727610:A>T; chr11:62727699:T>A; chr11:62727712:T>C; chr11:62727779:T>G; chr11:62727780:T>A; chr11:62727928:A>C
LCL	chimpanzee + gorilla + orangutan	gained	chr11:62728218-62728711	0	4	chr11:62728347:T>C; chr11:62728397:G>C; chr11:62728598:G>T; chr11:62728627:T>A
LCL	chimpanzee + gorilla + orangutan	gained	chr11:62753669-62754475	0	3	chr11:62754093:A>C; chr11:62754301:T>C; chr11:62754313:A>G
LCL	chimpanzee + gorilla + orangutan	gained	chr11:62761265-62762170	0	6	chr11:62761413:T>C; chr11:62761437:G>A; chr11:62761530:T>A; chr11:62761730:A>G; chr11:62762110:G>T; chr11:62762122:G>T
LCL	chimpanzee + gorilla + orangutan	gained	chr11:62771087-62771894	0	2	chr11:62771308:A>G; chr11:62771573:A>G
LCL	chimpanzee + gorilla + orangutan	gained	chr11:62786436-62787221	0	1	chr11:62786663:A>G
LCL	chimpanzee + gorilla + orangutan	gained	chr11:62791773-62792038	0	1	chr11:62791913:T>C
LCL	chimpanzee + gorilla + orangutan	gained	chr11:62805192-62805693	0	4	chr11:62805301:A>G; chr11:62805370:T>G; chr11:62805611:A>G; chr11:62805617:A>G
LCL	chimpanzee + gorilla + orangutan	gained	chr11:62831515-62832386	0	2	chr11:62831625:C>A; chr11:62832321:T>C
LCL	chimpanzee + gorilla + orangutan	gained	chr1:162835125-162835626	0	1	chr1:162835321:G>A
LCL	chimpanzee + gorilla + orangutan	gained	chr11:62839368-62839856	0	3	chr11:62839596:A>G; chr11:62839649:C>T; chr11:62839670:G>A
LCL	chimpanzee + gorilla + orangutan	gained	chr11:62840607-62841102	0	1	chr11:62840855:T>G
LCL	chimpanzee + gorilla + orangutan	gained	chr11:62841109-62841480	0	2	chr11:62841170:C>A; chr11:62841205:C>T
LCL	chimpanzee + gorilla + orangutan	gained	chr11:62841981-62842302	0	1	chr11:62842012:C>T
LCL	chimpanzee + gorilla + orangutan	gained	chr1:162847766-162848267	0	2	chr1:162847954:G>A; chr1:162848220:C>G
LCL	chimpanzee + gorilla + orangutan	gained	chr11:62855756-62856257	0	3	chr11:62855824:T>C; chr11:62855848:A>C; chr11:62855867:C>A
LCL	chimpanzee + gorilla + orangutan	gained	chr11:62862577-62863072	0	2	chr11:62862706:T>C; chr11:62863069:T>C
LCL	chimpanzee + gorilla + orangutan	gained	chr11:62880183-62881110	0	2	chr11:62880749:C>G; chr11:62880962:A>G
LCL	chimpanzee + gorilla + orangutan	gained	chr11:62881134-62881918	0	7	chr11:62881311:T>G; chr11:62881314:T>G; chr11:62881338:A>G; chr11:62881476:A>G; chr11:62881544:T>C; chr11:62881555:C>G; chr11:62881678:T>C
LCL	chimpanzee + gorilla + orangutan	gained	chr1:163321593-163322094	0	3	chr1:163321730:A>T; chr1:163321734:A>C; chr1:163321982:T>C
LCL	chimpanzee + gorilla + orangutan	gained	chr1:16352285-16352758	0	5	chr1:16352508:C>A; chr1:16352541:A>C; chr1:16352580:A>G; chr1:16352634:T>G; chr1:16352639:C>T
LCL	chimpanzee + gorilla + orangutan	gained	chr1:163528678-163529171	0	2	chr1:163528857:T>C; chr1:163529116:G>A
LCL	chimpanzee + gorilla + orangutan	gained	chr11:63531394-63531888	0	2	chr11:63531640:C>A; chr11:63531875:C>T
LCL	chimpanzee + gorilla + orangutan	gained	chr11:6353353-6353854	0	4	chr11:6353483:T>C; chr11:6353572:A>C; chr11:6353608:A>G; chr11:6353811:C>T
LCL	chimpanzee + gorilla + orangutan	gained	chr11:63566992-63567493	0	2	chr11:63567044:G>A; chr11:63567469:A>C
LCL	chimpanzee + gorilla + orangutan	gained	chr11:63670675-63671176	0	6	chr11:63670840:A>G; chr11:63670851:C>T; chr11:63670859:A>C; chr11:63671035:A>G; chr11:63671077:G>C; chr11:63671131:A>G
LCL	chimpanzee + gorilla + orangutan	gained	chr1:16366881-16368001	0	3	chr1:16367109:A>T; chr1:16367685:C>G; chr1:16367952:T>C
LCL	chimpanzee + gorilla + orangutan	gained	chr11:63671450-63671946	0	4	chr11:63671603:T>C; chr11:63671653:A>G; chr11:63671882:A>C; chr11:63671930:G>A
LCL	chimpanzee + gorilla + orangutan	gained	chr11:63681128-63681976	0	4	chr11:63681159:C>A; chr11:63681248:A>G; chr11:63681280:A>G; chr11:63681384:G>C
LCL	chimpanzee + gorilla + orangutan	gained	chr11:63813135-63814088	0	3	chr11:63813223:G>C; chr11:63813270:T>C; chr11:63813737:G>C
LCL	chimpanzee + gorilla + orangutan	gained	chr11:63866203-63866678	0	2	chr11:63866454:A>C; chr11:63866551:T>C
LCL	chimpanzee + gorilla + orangutan	gained	chr11:63888204-63888705	0	4	chr11:63888310:G>A; chr11:63888374:C>T; chr11:63888492:G>A; chr11:63888599:G>A
LCL	chimpanzee + gorilla + orangutan	gained	chr11:6390316-6390643	0	6	chr11:6390370:C>G; chr11:6390395:C>T; chr11:6390420:C>T; chr11:6390512:G>A; chr11:6390555:G>T; chr11:6390593:G>C
LCL	chimpanzee + gorilla + orangutan	gained	chr11:63938550-63939434	0	8	chr11:63938902:A>C; chr11:63938908:G>C; chr11:63938913:G>A; chr11:63939002:G>C; chr11:63939003:T>G; chr11:63939032:A>G; chr11:63939371:T>C; chr11:63939384:A>C
LCL	chimpanzee + gorilla + orangutan	gained	chr11:63974222-63974698	0	3	chr11:63974310:A>G; chr11:63974406:T>C; chr11:63974598:A>G
LCL	chimpanzee + gorilla + orangutan	gained	chr11:63974732-63975085	0	2	chr11:63974778:G>A; chr11:63974880:T>C
LCL	chimpanzee + gorilla + orangutan	gained	chr11:64165491-64166438	0	4	chr11:64165523:C>G; chr11:64165932:G>C; chr11:64165986:T>C; chr11:64166256:C>A
LCL	chimpanzee + gorilla + orangutan	gained	chr11:64185224-64185723	0	5	chr11:64185261:C>A; chr11:64185458:G>T; chr11:64185518:A>C; chr11:64185709:T>C; chr11:64185712:G>C
LCL	chimpanzee + gorilla + orangutan	gained	chr11:64185737-64186238	0	1	chr11:64186170:T>C
LCL	chimpanzee + gorilla + orangutan	gained	chr11:64207349-64208150	0	4	chr11:64207445:A>G; chr11:64207544:T>C; chr11:64207796:A>G; chr11:64207859:C>T
LCL	chimpanzee + gorilla + orangutan	gained	chr11:64225716-64226483	0	4	chr11:64226062:G>C; chr11:64226098:C>T; chr11:64226236:T>G; chr11:64226296:T>C
LCL	chimpanzee + gorilla + orangutan	gained	chr11:64226641-64227065	0	1	chr11:64226970:T>G
LCL	chimpanzee + gorilla + orangutan	gained	chr11:64230237-64230719	0	2	chr11:64230286:G>T; chr11:64230633:T>G
LCL	chimpanzee + gorilla + orangutan	gained	chr11:64240791-64241642	0	2	chr11:64241508:G>C; chr11:64241608:T>C
LCL	chimpanzee + gorilla + orangutan	gained	chr11:64250945-64251735	0	4	chr11:64251101:A>G; chr11:64251157:G>C; chr11:64251207:T>C; chr11:64251686:T>C
LCL	chimpanzee + gorilla + orangutan	gained	chr11:64269116-64270960	0	8	chr11:64269173:G>A; chr11:64269207:G>A; chr11:64269343:G>A; chr11:64269616:T>G; chr11:64269677:A>T; chr11:64269871:A>G; chr11:64269880:A>G; chr11:64270554:A>G
LCL	chimpanzee + gorilla + orangutan	gained	chr11:64271232-64271624	0	1	chr11:64271603:T>C
LCL	chimpanzee + gorilla + orangutan	gained	chr11:64284476-64285469	0	2	chr11:64284834:T>G; chr11:64284842:C>T
LCL	chimpanzee + gorilla + orangutan	gained	chr11:64304270-64305046	0	5	chr11:64304433:A>G; chr11:64304716:T>C; chr11:64304787:G>T; chr11:64304944:A>C; chr11:64305021:T>C
LCL	chimpanzee + gorilla + orangutan	gained	chr11:64305104-64306361	0	1	chr11:64306034:T>C
LCL	chimpanzee + gorilla + orangutan	gained	chr11:64317395-64318324	0	7	chr11:64317564:A>G; chr11:64317602:T>A; chr11:64317820:A>G; chr11:64317846:C>T; chr11:64318034:A>C; chr11:64318149:T>C; chr11:64318313:A>G
LCL	chimpanzee + gorilla + orangutan	gained	chr1:16440415-16440897	0	3	chr1:16440595:A>G; chr1:16440729:T>G; chr1:16440730:C>A
LCL	chimpanzee + gorilla + orangutan	gained	chr1:16440995-16441496	0	4	chr1:16441011:T>C; chr1:16441038:T>A; chr1:16441391:T>A; chr1:16441449:T>A
LCL	chimpanzee + gorilla + orangutan	gained	chr11:64448713-64449214	0	4	chr11:64448795:G>C; chr11:64448941:G>C; chr11:64448946:G>C; chr11:64449030:G>T
LCL	chimpanzee + gorilla + orangutan	gained	chr1:164558678-164559168	0	1	chr1:164558936:C>A
LCL	chimpanzee + gorilla + orangutan	gained	chr1:164660384-164660878	0	2	chr1:164660503:G>A; chr1:164660669:G>A
LCL	chimpanzee + gorilla + orangutan	gained	chr11:64675859-64676213	0	1	chr11:64675993:T>C
LCL	chimpanzee + gorilla + orangutan	gained	chr11:64688345-64689088	0	3	chr11:64688515:G>C; chr11:64688666:G>C; chr11:64689024:C>G
LCL	chimpanzee + gorilla + orangutan	gained	chr11:64723359-64724133	0	2	chr11:64723602:A>G; chr11:64723651:C>G
LCL	chimpanzee + gorilla + orangutan	gained	chr11:64777586-64778563	0	3	chr11:64777708:T>G; chr11:64777848:A>T; chr11:64778563:A>G
LCL	chimpanzee + gorilla + orangutan	gained	chr11:64778564-64779340	0	3	chr11:64778704:A>G; chr11:64778834:A>G; chr11:64779291:C>A
LCL	chimpanzee + gorilla + orangutan	gained	chr11:6481159-6482001	0	2	chr11:6481497:C>G; chr11:6481550:C>A
LCL	chimpanzee + gorilla + orangutan	gained	chr11:64847031-64847532	0	1	chr11:64847172:G>A
LCL	chimpanzee + gorilla + orangutan	gained	chr11:64851137-64851973	0	6	chr11:64851142:T>G; chr11:64851296:T>C; chr11:64851316:G>C; chr11:64851330:T>C; chr11:64851873:A>G; chr11:64851923:T>C
LCL	chimpanzee + gorilla + orangutan	gained	chr11:64858779-64859280	0	3	chr11:64858787:A>G; chr11:64858948:A>G; chr11:64859207:A>C
LCL	chimpanzee + gorilla + orangutan	gained	chr11:64859363-64859864	0	1	chr11:64859657:C>T
LCL	chimpanzee + gorilla + orangutan	gained	chr11:64878419-64878913	0	2	chr11:64878561:C>G; chr11:64878620:A>G
LCL	chimpanzee + gorilla + orangutan	gained	chr11:64887784-64888283	0	1	chr11:64888133:G>C
LCL	chimpanzee + gorilla + orangutan	gained	chr11:64894178-64894679	0	2	chr11:64894489:G>A; chr11:64894592:A>G
LCL	chimpanzee + gorilla + orangutan	gained	chr11:64917094-64917592	0	1	chr11:64917257:T>C
LCL	chimpanzee + gorilla + orangutan	gained	chr11:64923916-64924882	0	4	chr11:64923939:G>A; chr11:64924360:A>G; chr11:64924363:G>A; chr11:64924554:G>A
LCL	chimpanzee + gorilla + orangutan	gained	chr11:65013412-65014615	0	11	chr11:65013568:G>C; chr11:65013619:G>A; chr11:65013693:C>T; chr11:65014114:A>G; chr11:65014293:A>G; chr11:65014304:G>A; chr11:65014322:A>G; chr11:65014407:T>C; chr11:65014419:T>G; chr11:65014443:A>C; chr11:65014508:A>G
LCL	chimpanzee + gorilla + orangutan	gained	chr11:65027210-65027983	0	2	chr11:65027223:A>G; chr11:65027292:C>A
LCL	chimpanzee + gorilla + orangutan	gained	chr11:65040839-65041150	0	2	chr11:65041031:T>C; chr11:65041104:T>C
LCL	chimpanzee + gorilla + orangutan	gained	chr11:65083889-65084667	0	2	chr11:65084161:A>G; chr11:65084271:A>C
LCL	chimpanzee + gorilla + orangutan	gained	chr11:65095939-65096706	0	2	chr11:65095946:C>G; chr11:65096585:A>G
LCL	chimpanzee + gorilla + orangutan	gained	chr11:65111544-65112038	0	3	chr11:65111563:T>C; chr11:65111859:G>A; chr11:65111974:T>C
LCL	chimpanzee + gorilla + orangutan	gained	chr11:65112400-65112898	0	1	chr11:65112629:T>C
LCL	chimpanzee + gorilla + orangutan	gained	chr11:65117594-65117941	0	2	chr11:65117815:A>G; chr11:65117886:A>G
LCL	chimpanzee + gorilla + orangutan	gained	chr11:65122011-65122507	0	1	chr11:65122154:A>C
LCL	chimpanzee + gorilla + orangutan	gained	chr11:65134321-65135365	0	6	chr11:65134377:T>C; chr11:65134674:T>C; chr11:65134788:T>C; chr11:65134846:G>T; chr11:65134911:G>A; chr11:65135113:T>A
LCL	chimpanzee + gorilla + orangutan	gained	chr1:165144523-165145024	0	1	chr1:165144861:A>G
LCL	chimpanzee + gorilla + orangutan	gained	chr11:65180773-65181853	0	10	chr11:65180806:A>C; chr11:65180986:A>T; chr11:65181084:A>G; chr11:65181181:A>C; chr11:65181490:C>G; chr11:65181527:A>C; chr11:65181529:A>G; chr11:65181537:C>G; chr11:65181550:A>G; chr11:65181639:T>C
LCL	chimpanzee + gorilla + orangutan	gained	chr11:65181900-65182392	0	1	chr11:65182336:T>C
LCL	chimpanzee + gorilla + orangutan	gained	chr1:165257864-165258365	0	2	chr1:165258048:C>G; chr1:165258282:G>A
LCL	chimpanzee + gorilla + orangutan	gained	chr11:65261611-65262438	0	3	chr11:65261642:T>C; chr11:65261962:A>T; chr11:65262146:T>C
LCL	chimpanzee + gorilla + orangutan	gained	chr11:65314556-65315053	0	1	chr11:65314935:T>C
LCL	chimpanzee + gorilla + orangutan	gained	chr11:65315497-65315998	0	2	chr11:65315831:T>G; chr11:65315971:A>G
LCL	chimpanzee + gorilla + orangutan	gained	chr11:65333564-65334316	0	4	chr11:65333857:T>C; chr11:65333878:A>G; chr11:65334026:A>G; chr11:65334111:G>A
LCL	chimpanzee + gorilla + orangutan	gained	chr11:65354435-65354560	0	1	chr11:65354438:T>C
LCL	chimpanzee + gorilla + orangutan	gained	chr1:165367306-165367807	0	2	chr1:165367439:T>C; chr1:165367531:C>G
LCL	chimpanzee + gorilla + orangutan	gained	chr1:165369194-165369695	0	1	chr1:165369328:T>G
LCL	chimpanzee + gorilla + orangutan	gained	chr11:65381956-65382715	0	5	chr11:65381974:T>C; chr11:65382361:T>C; chr11:65382401:T>G; chr11:65382435:T>G; chr11:65382566:T>C
LCL	chimpanzee + gorilla + orangutan	gained	chr1:165393376-165393662	0	4	chr1:165393425:G>T; chr1:165393447:T>G; chr1:165393580:G>A; chr1:165393637:G>A
LCL	chimpanzee + gorilla + orangutan	gained	chr11:65416278-65416779	0	1	chr11:65416594:T>C
LCL	chimpanzee + gorilla + orangutan	gained	chr11:65418972-65419162	0	1	chr11:65419093:G>C
LCL	chimpanzee + gorilla + orangutan	gained	chr11:65422126-65422523	0	1	chr11:65422321:T>C
LCL	chimpanzee + gorilla + orangutan	gained	chr11:65476932-65477787	0	2	chr11:65477494:C>G; chr11:65477622:A>C
LCL	chimpanzee + gorilla + orangutan	gained	chr11:65487983-65488344	0	2	chr11:65488035:G>C; chr11:65488118:C>A
LCL	chimpanzee + gorilla + orangutan	gained	chr11:65497383-65497826	0	1	chr11:65497678:G>C
LCL	chimpanzee + gorilla + orangutan	gained	chr11:65506658-65506890	0	1	chr11:65506881:G>A
LCL	chimpanzee + gorilla + orangutan	gained	chr11:65507122-65507386	0	1	chr11:65507377:G>A
LCL	chimpanzee + gorilla + orangutan	gained	chr11:65525154-65525655	0	2	chr11:65525327:A>G; chr11:65525339:T>C
LCL	chimpanzee + gorilla + orangutan	gained	chr11:65551766-65552732	0	1	chr11:65552226:T>C
LCL	chimpanzee + gorilla + orangutan	gained	chr11:65570090-65570435	0	2	chr11:65570350:C>T; chr11:65570410:A>C
LCL	chimpanzee + gorilla + orangutan	gained	chr11:65574114-65574610	0	1	chr11:65574575:C>G
LCL	chimpanzee + gorilla + orangutan	gained	chr11:65575398-65575899	0	3	chr11:65575510:A>G; chr11:65575577:C>A; chr11:65575751:T>G
LCL	chimpanzee + gorilla + orangutan	gained	chr11:65588645-65589116	0	1	chr11:65589112:A>G
LCL	chimpanzee + gorilla + orangutan	gained	chr1:165598504-165598813	0	4	chr1:165598609:G>A; chr1:165598733:C>G; chr1:165598737:C>G; chr1:165598743:T>G
LCL	chimpanzee + gorilla + orangutan	gained	chr11:65615748-65616249	0	3	chr11:65615767:T>C; chr11:65615974:A>C; chr11:65616120:A>G
LCL	chimpanzee + gorilla + orangutan	gained	chr1:165630602-165631429	0	4	chr1:165630621:G>A; chr1:165630742:A>C; chr1:165631030:T>A; chr1:165631276:T>C
LCL	chimpanzee + gorilla + orangutan	gained	chr1:165631467-165632287	0	7	chr1:165631970:T>C; chr1:165631973:T>C; chr1:165631978:G>C; chr1:165632127:A>G; chr1:165632145:A>G; chr1:165632179:C>T; chr1:165632275:G>A
LCL	chimpanzee + gorilla + orangutan	gained	chr11:65637834-65638741	0	1	chr11:65638737:A>G
LCL	chimpanzee + gorilla + orangutan	gained	chr11:65639519-65640014	0	1	chr11:65639695:T>C
LCL	chimpanzee + gorilla + orangutan	gained	chr11:65652378-65653220	0	5	chr11:65652572:A>G; chr11:65652714:G>A; chr11:65652723:T>G; chr11:65652748:A>G; chr11:65652963:C>A
LCL	chimpanzee + gorilla + orangutan	gained	chr1:165686573-165686825	0	2	chr1:165686603:G>A; chr1:165686775:G>A
LCL	chimpanzee + gorilla + orangutan	gained	chr1:165697710-165698881	0	7	chr1:165697890:A>G; chr1:165698175:G>T; chr1:165698202:G>A; chr1:165698233:T>C; chr1:165698406:A>G; chr1:165698689:C>T; chr1:165698823:T>C
LCL	chimpanzee + gorilla + orangutan	gained	chr11:65711738-65712239	0	3	chr11:65711845:A>G; chr11:65711856:G>C; chr11:65711945:A>T
LCL	chimpanzee + gorilla + orangutan	gained	chr11:65712250-65712747	0	1	chr11:65712527:G>C
LCL	chimpanzee + gorilla + orangutan	gained	chr1:165768683-165769492	0	11	chr1:165768775:T>C; chr1:165768948:G>A; chr1:165768971:C>G; chr1:165769040:G>C; chr1:165769074:A>T; chr1:165769084:C>T; chr1:165769158:A>C; chr1:165769226:G>C; chr1:165769275:A>G; chr1:165769410:A>G; chr1:165769467:A>G
LCL	chimpanzee + gorilla + orangutan	gained	chr11:65779895-65780840	0	5	chr11:65780277:T>C; chr11:65780418:C>G; chr11:65780787:T>C; chr11:65780796:A>G; chr11:65780807:A>G
LCL	chimpanzee + gorilla + orangutan	gained	chr11:65817799-65818536	0	2	chr11:65817881:T>C; chr11:65818308:G>A
LCL	chimpanzee + gorilla + orangutan	gained	chr1:165827269-165828032	0	3	chr1:165827660:T>C; chr1:165827677:G>A; chr1:165828021:G>T
LCL	chimpanzee + gorilla + orangutan	gained	chr1:165828084-165828871	0	3	chr1:165828113:A>G; chr1:165828630:A>T; chr1:165828729:C>A
LCL	chimpanzee + gorilla + orangutan	gained	chr1:165841454-165841947	0	2	chr1:165841486:T>C; chr1:165841859:C>G
LCL	chimpanzee + gorilla + orangutan	gained	chr1:165850958-165851459	0	1	chr1:165851417:C>A
LCL	chimpanzee + gorilla + orangutan	gained	chr11:65856821-65857314	0	4	chr11:65857019:A>G; chr11:65857045:A>T; chr11:65857091:A>C; chr11:65857186:C>G
LCL	chimpanzee + gorilla + orangutan	gained	chr11:65857391-65858541	0	5	chr11:65857746:A>G; chr11:65858074:A>G; chr11:65858282:T>C; chr11:65858337:T>C; chr11:65858378:T>C
LCL	chimpanzee + gorilla + orangutan	gained	chr11:65858996-65859796	0	3	chr11:65859068:T>C; chr11:65859397:A>G; chr11:65859770:T>C
LCL	chimpanzee + gorilla + orangutan	gained	chr11:65860156-65860634	0	1	chr11:65860471:A>T
LCL	chimpanzee + gorilla + orangutan	gained	chr11:65873465-65873937	0	1	chr11:65873698:T>C
LCL	chimpanzee + gorilla + orangutan	gained	chr11:65888345-65888822	0	3	chr11:65888410:A>G; chr11:65888484:T>C; chr11:65888486:A>G
LCL	chimpanzee + gorilla + orangutan	gained	chr11:65890353-65890835	0	3	chr11:65890364:T>G; chr11:65890597:A>T; chr11:65890687:T>C
LCL	chimpanzee + gorilla + orangutan	gained	chr1:165914109-165914864	0	1	chr1:165914324:C>G
LCL	chimpanzee + gorilla + orangutan	gained	chr11:65919037-65919340	0	2	chr11:65919070:G>A; chr11:65919309:T>C
LCL	chimpanzee + gorilla + orangutan	gained	chr1:165924589-165925090	0	2	chr1:165924630:C>G; chr1:165924830:G>A
LCL	chimpanzee + gorilla + orangutan	gained	chr11:65927979-65928427	0	1	chr11:65928118:C>G
LCL	chimpanzee + gorilla + orangutan	gained	chr11:65961372-65962326	0	4	chr11:65961453:A>C; chr11:65961454:A>C; chr11:65962131:G>A; chr11:65962209:T>C
LCL	chimpanzee + gorilla + orangutan	gained	chr11:65988885-65989703	0	5	chr11:65988955:A>C; chr11:65989161:A>T; chr11:65989226:T>C; chr11:65989230:A>G; chr11:65989634:A>G
LCL	chimpanzee + gorilla + orangutan	gained	chr11:66002010-66002896	0	4	chr11:66002064:T>C; chr11:66002443:T>G; chr11:66002601:T>C; chr11:66002707:A>G
LCL	chimpanzee + gorilla + orangutan	gained	chr11:66022365-66022860	0	2	chr11:66022506:A>C; chr11:66022509:T>C
LCL	chimpanzee + gorilla + orangutan	gained	chr11:6603454-6604660	0	1	chr11:6603873:C>T
LCL	chimpanzee + gorilla + orangutan	gained	chr11:66051976-66052824	0	7	chr11:66052125:G>C; chr11:66052300:A>T; chr11:66052324:C>A; chr11:66052347:C>G; chr11:66052417:A>G; chr11:66052588:T>C; chr11:66052593:T>C
LCL	chimpanzee + gorilla + orangutan	gained	chr11:6606858-6607359	0	1	chr11:6607187:G>A
LCL	chimpanzee + gorilla + orangutan	gained	chr11:66100463-66100964	0	5	chr11:66100624:A>C; chr11:66100662:T>C; chr11:66100839:T>A; chr11:66100840:A>G; chr11:66100945:T>G
LCL	chimpanzee + gorilla + orangutan	gained	chr11:6611704-6613183	0	13	chr11:6611917:C>T; chr11:6612037:T>C; chr11:6612121:G>C; chr11:6612329:A>G; chr11:6612467:T>C; chr11:6612528:C>G; chr11:6612542:T>C; chr11:6612578:G>C; chr11:6612645:G>A; chr11:6612649:G>A; chr11:6612773:G>A; chr11:6612827:C>T; chr11:6612918:C>T
LCL	chimpanzee + gorilla + orangutan	gained	chr11:66126671-66127425	0	1	chr11:66126991:A>T
LCL	chimpanzee + gorilla + orangutan	gained	chr1:166166878-166167379	0	2	chr1:166167017:T>C; chr1:166167237:G>A
LCL	chimpanzee + gorilla + orangutan	gained	chr11:6618948-6619739	0	5	chr11:6619011:G>T; chr11:6619414:G>A; chr11:6619522:A>G; chr11:6619550:C>T; chr11:6619646:G>A
LCL	chimpanzee + gorilla + orangutan	gained	chr11:66222214-66223084	0	2	chr11:66222668:C>G; chr11:66222971:C>G
LCL	chimpanzee + gorilla + orangutan	gained	chr1:166257964-166258465	0	1	chr1:166258111:A>G
LCL	chimpanzee + gorilla + orangutan	gained	chr11:66288971-66289878	0	6	chr11:66289002:G>C; chr11:66289345:A>G; chr11:66289453:G>A; chr11:66289490:C>T; chr11:66289609:A>C; chr11:66289682:A>T
LCL	chimpanzee + gorilla + orangutan	gained	chr11:66311735-66313006	0	9	chr11:66311952:T>C; chr11:66312271:C>G; chr11:66312407:T>C; chr11:66312428:A>G; chr11:66312552:A>G; chr11:66312559:A>G; chr11:66312807:T>G; chr11:66312927:A>G; chr11:66312946:T>C
LCL	chimpanzee + gorilla + orangutan	gained	chr11:66328233-66328734	0	6	chr11:66328276:A>C; chr11:66328389:T>C; chr11:66328507:A>G; chr11:66328530:A>C; chr11:66328550:A>G; chr11:66328660:G>T
LCL	chimpanzee + gorilla + orangutan	gained	chr11:66344887-66345388	0	2	chr11:66344940:G>C; chr11:66345258:G>T
LCL	chimpanzee + gorilla + orangutan	gained	chr11:66371172-66371481	0	2	chr11:66371174:T>C; chr11:66371423:G>C
LCL	chimpanzee + gorilla + orangutan	gained	chr11:66371566-66371906	0	5	chr11:66371609:C>T; chr11:66371626:G>A; chr11:66371705:C>G; chr11:66371724:T>C; chr11:66371859:T>C
LCL	chimpanzee + gorilla + orangutan	gained	chr11:66408372-66409159	0	2	chr11:66408667:G>T; chr11:66408952:G>T
LCL	chimpanzee + gorilla + orangutan	gained	chr11:66438370-66439322	0	1	chr11:66438435:T>C
LCL	chimpanzee + gorilla + orangutan	gained	chr11:66466085-66467006	0	7	chr11:66466215:G>T; chr11:66466230:C>G; chr11:66466473:C>G; chr11:66466535:A>G; chr11:66466552:A>G; chr11:66466812:A>G; chr11:66466900:T>C
LCL	chimpanzee + gorilla + orangutan	gained	chr1:166478981-166479482	0	1	chr1:166479058:C>T
LCL	chimpanzee + gorilla + orangutan	gained	chr11:66480104-66480923	0	4	chr11:66480530:A>G; chr11:66480708:C>A; chr11:66480807:C>G; chr11:66480845:C>T
LCL	chimpanzee + gorilla + orangutan	gained	chr11:66545459-66546395	0	5	chr11:66545534:T>G; chr11:66545555:A>G; chr11:66545605:G>T; chr11:66546222:A>G; chr11:66546259:T>C
LCL	chimpanzee + gorilla + orangutan	gained	chr11:66592597-66593641	0	2	chr11:66592796:C>G; chr11:66593014:A>T
LCL	chimpanzee + gorilla + orangutan	gained	chr11:66616266-66617300	0	2	chr11:66616295:T>A; chr11:66616345:A>G
LCL	chimpanzee + gorilla + orangutan	gained	chr11:66638239-66638740	0	1	chr11:66638599:A>C
LCL	chimpanzee + gorilla + orangutan	gained	chr11:66677361-66678177	0	4	chr11:66677380:G>A; chr11:66677809:T>C; chr11:66677838:G>C; chr11:66678121:G>A
LCL	chimpanzee + gorilla + orangutan	gained	chr11:66678404-66678721	0	4	chr11:66678482:A>G; chr11:66678534:G>A; chr11:66678708:T>G; chr11:66678712:A>G
LCL	chimpanzee + gorilla + orangutan	gained	chr11:6667730-6668231	0	2	chr11:6667942:C>T; chr11:6668106:A>C
LCL	chimpanzee + gorilla + orangutan	gained	chr11:66744408-66744881	0	1	chr11:66744494:A>G
LCL	chimpanzee + gorilla + orangutan	gained	chr11:6682564-6683757	0	6	chr11:6682889:A>C; chr11:6682913:C>A; chr11:6683112:G>C; chr11:6683351:G>C; chr11:6683586:G>T; chr11:6683712:G>C
LCL	chimpanzee + gorilla + orangutan	gained	chr1:166839142-166839643	0	1	chr1:166839301:A>G
LCL	chimpanzee + gorilla + orangutan	gained	chr1:166839708-166840209	0	4	chr1:166839846:T>G; chr1:166839847:T>G; chr1:166840017:C>G; chr1:166840143:T>C
LCL	chimpanzee + gorilla + orangutan	gained	chr11:66843328-66843653	0	1	chr11:66843541:T>C
LCL	chimpanzee + gorilla + orangutan	gained	chr1:166876158-166876659	0	3	chr1:166876189:T>C; chr1:166876402:C>T; chr1:166876629:A>C
LCL	chimpanzee + gorilla + orangutan	gained	chr1:167043582-167043984	0	3	chr1:167043669:G>C; chr1:167043692:A>G; chr1:167043800:C>T
LCL	chimpanzee + gorilla + orangutan	gained	chr1:167057198-167057693	0	3	chr1:167057230:A>G; chr1:167057595:C>T; chr1:167057663:C>T
LCL	chimpanzee + gorilla + orangutan	gained	chr1:167066531-167067032	0	2	chr1:167066548:C>T; chr1:167066864:A>G
LCL	chimpanzee + gorilla + orangutan	gained	chr1:167219932-167220387	0	3	chr1:167220138:A>G; chr1:167220228:T>C; chr1:167220324:C>G
LCL	chimpanzee + gorilla + orangutan	gained	chr1:167220454-167221424	0	5	chr1:167220518:T>C; chr1:167221115:T>C; chr1:167221204:A>C; chr1:167221232:T>C; chr1:167221234:T>C
LCL	chimpanzee + gorilla + orangutan	gained	chr1:167221492-167222535	0	3	chr1:167221676:T>C; chr1:167221683:T>G; chr1:167221907:C>A
LCL	chimpanzee + gorilla + orangutan	gained	chr11:67276829-67277265	0	3	chr11:67276864:T>C; chr11:67276989:T>G; chr11:67277264:A>T
LCL	chimpanzee + gorilla + orangutan	gained	chr11:67277434-67277917	0	1	chr11:67277830:T>C
LCL	chimpanzee + gorilla + orangutan	gained	chr11:67288255-67288727	0	2	chr11:67288387:A>G; chr11:67288562:C>G
LCL	chimpanzee + gorilla + orangutan	gained	chr11:67317250-67318000	0	3	chr11:67317696:C>G; chr11:67317760:C>T; chr11:67317872:T>C
LCL	chimpanzee + gorilla + orangutan	gained	chr11:67352832-67353315	0	1	chr11:67353108:T>C
LCL	chimpanzee + gorilla + orangutan	gained	chr11:67353410-67353909	0	1	chr11:67353770:T>C
LCL	chimpanzee + gorilla + orangutan	gained	chr11:67382464-67382963	0	2	chr11:67382540:T>C; chr11:67382940:T>C
LCL	chimpanzee + gorilla + orangutan	gained	chr11:67391153-67391583	0	1	chr11:67391515:T>C
LCL	chimpanzee + gorilla + orangutan	gained	chr11:67391703-67392139	0	3	chr11:67391734:A>G; chr11:67391859:A>G; chr11:67391895:G>A
LCL	chimpanzee + gorilla + orangutan	gained	chr11:67401393-67402133	0	2	chr11:67401910:A>G; chr11:67402128:C>G
LCL	chimpanzee + gorilla + orangutan	gained	chr11:67403580-67404081	0	1	chr11:67403798:A>G
LCL	chimpanzee + gorilla + orangutan	gained	chr11:67420743-67421535	0	6	chr11:67420899:T>G; chr11:67420924:T>C; chr11:67421012:T>C; chr11:67421144:A>G; chr11:67421385:A>C; chr11:67421389:A>G
LCL	chimpanzee + gorilla + orangutan	gained	chr11:67428158-67428659	0	1	chr11:67428377:A>C
LCL	chimpanzee + gorilla + orangutan	gained	chr11:67428660-67428919	0	2	chr11:67428722:T>C; chr11:67428766:T>C
LCL	chimpanzee + gorilla + orangutan	gained	chr11:67436347-67436848	0	4	chr11:67436437:G>C; chr11:67436572:A>C; chr11:67436691:T>G; chr11:67436776:T>C
LCL	chimpanzee + gorilla + orangutan	gained	chr11:67443040-67443837	0	4	chr11:67443053:A>G; chr11:67443159:T>C; chr11:67443335:T>G; chr11:67443791:A>G
LCL	chimpanzee + gorilla + orangutan	gained	chr1:167454774-167456163	0	8	chr1:167455002:T>G; chr1:167455083:C>T; chr1:167455481:A>G; chr1:167455732:A>G; chr1:167455821:A>C; chr1:167456011:C>A; chr1:167456062:C>T; chr1:167456109:G>A
LCL	chimpanzee + gorilla + orangutan	gained	chr11:67464549-67465332	0	2	chr11:67464568:A>G; chr11:67464587:G>A
LCL	chimpanzee + gorilla + orangutan	gained	chr11:67468605-67469106	0	1	chr11:67468935:G>T
LCL	chimpanzee + gorilla + orangutan	gained	chr11:67469116-67469610	0	1	chr11:67469462:T>G
LCL	chimpanzee + gorilla + orangutan	gained	chr11:67482760-67483556	0	2	chr11:67483245:A>G; chr11:67483365:C>A
LCL	chimpanzee + gorilla + orangutan	gained	chr11:67505149-67505650	0	1	chr11:67505378:A>C
LCL	chimpanzee + gorilla + orangutan	gained	chr11:67508065-67508933	0	3	chr11:67508613:C>T; chr11:67508619:G>C; chr11:67508903:A>C
LCL	chimpanzee + gorilla + orangutan	gained	chr1:167553305-167554071	0	4	chr1:167553430:A>G; chr1:167553757:A>C; chr1:167553799:T>C; chr1:167553966:C>T
LCL	chimpanzee + gorilla + orangutan	gained	chr11:6757327-6757828	0	4	chr11:6757399:G>A; chr11:6757516:T>C; chr11:6757523:C>T; chr11:6757813:G>A
LCL	chimpanzee + gorilla + orangutan	gained	chr11:67583506-67584401	0	5	chr11:67583528:C>A; chr11:67583533:C>T; chr11:67583938:T>C; chr11:67584069:A>G; chr11:67584076:T>G
LCL	chimpanzee + gorilla + orangutan	gained	chr11:67606562-67607397	0	11	chr11:67606685:A>G; chr11:67606725:A>G; chr11:67606745:T>C; chr11:67606999:G>C; chr11:67607086:A>G; chr11:67607110:T>C; chr11:67607135:C>T; chr11:67607265:A>G; chr11:67607328:G>A; chr11:67607335:C>G; chr11:67607352:T>C
LCL	chimpanzee + gorilla + orangutan	gained	chr1:167617535-167617869	0	1	chr1:167617624:C>T
LCL	chimpanzee + gorilla + orangutan	gained	chr1:167627976-167628756	0	1	chr1:167628457:G>A
LCL	chimpanzee + gorilla + orangutan	gained	chr11:67629191-67629692	0	3	chr11:67629338:C>T; chr11:67629521:C>G; chr11:67629679:A>G
LCL	chimpanzee + gorilla + orangutan	gained	chr11:67629946-67630441	0	5	chr11:67630008:A>G; chr11:67630121:T>G; chr11:67630321:T>C; chr11:67630335:C>G; chr11:67630436:A>C
LCL	chimpanzee + gorilla + orangutan	gained	chr1:167630004-167630497	0	3	chr1:167630045:T>C; chr1:167630382:G>A; chr1:167630404:A>G
LCL	chimpanzee + gorilla + orangutan	gained	chr1:167637238-167637710	0	1	chr1:167637660:T>G
LCL	chimpanzee + gorilla + orangutan	gained	chr11:67658908-67659822	0	5	chr11:67659164:A>C; chr11:67659289:A>T; chr11:67659326:G>A; chr11:67659567:A>G; chr11:67659710:G>A
LCL	chimpanzee + gorilla + orangutan	gained	chr1:167714176-167715281	0	9	chr1:167714470:A>C; chr1:167714513:A>C; chr1:167714709:T>C; chr1:167714809:A>C; chr1:167714813:C>T; chr1:167714848:A>C; chr1:167714906:G>A; chr1:167715130:C>G; chr1:167715281:G>A
LCL	chimpanzee + gorilla + orangutan	gained	chr1:167715304-167715802	0	5	chr1:167715450:A>C; chr1:167715457:C>T; chr1:167715486:C>T; chr1:167715613:T>C; chr1:167715655:G>C
LCL	chimpanzee + gorilla + orangutan	gained	chr1:167721668-167722584	0	11	chr1:167721681:T>C; chr1:167722115:A>G; chr1:167722142:T>C; chr1:167722161:T>C; chr1:167722285:C>T; chr1:167722296:A>G; chr1:167722306:A>C; chr1:167722414:T>C; chr1:167722454:T>C; chr1:167722467:G>C; chr1:167722534:A>G
LCL	chimpanzee + gorilla + orangutan	gained	chr1:167752745-167753246	0	1	chr1:167752766:C>T
LCL	chimpanzee + gorilla + orangutan	gained	chr1:167753315-167753816	0	1	chr1:167753774:T>C
LCL	chimpanzee + gorilla + orangutan	gained	chr1:167803224-167803725	0	2	chr1:167803261:G>A; chr1:167803554:T>C
LCL	chimpanzee + gorilla + orangutan	gained	chr1:167935385-167935862	0	1	chr1:167935623:A>G
LCL	chimpanzee + gorilla + orangutan	gained	chr1:167935929-167937321	0	10	chr1:167936063:C>T; chr1:167936140:T>C; chr1:167936395:C>G; chr1:167936524:A>G; chr1:167936749:A>G; chr1:167936931:A>G; chr1:167937149:T>C; chr1:167937157:T>C; chr1:167937283:G>A; chr1:167937301:A>G
LCL	chimpanzee + gorilla + orangutan	gained	chr11:68002521-68003817	0	4	chr11:68002912:T>C; chr11:68003215:A>G; chr11:68003411:C>A; chr11:68003804:A>G
LCL	chimpanzee + gorilla + orangutan	gained	chr11:68030359-68031115	0	5	chr11:68030389:A>G; chr11:68030473:G>A; chr11:68030617:A>G; chr11:68030855:T>C; chr11:68031053:T>A
LCL	chimpanzee + gorilla + orangutan	gained	chr11:68038732-68039518	0	3	chr11:68038832:G>C; chr11:68038951:C>G; chr11:68039322:C>G
LCL	chimpanzee + gorilla + orangutan	gained	chr11:68040469-68040941	0	2	chr11:68040541:T>G; chr11:68040632:T>C
LCL	chimpanzee + gorilla + orangutan	gained	chr1:168081972-168082464	0	2	chr1:168082028:C>A; chr1:168082372:C>T
LCL	chimpanzee + gorilla + orangutan	gained	chr11:68121594-68121736	0	2	chr11:68121657:C>G; chr11:68121663:C>G
LCL	chimpanzee + gorilla + orangutan	gained	chr11:68121744-68122041	0	1	chr11:68121908:C>G
LCL	chimpanzee + gorilla + orangutan	gained	chr1:168145767-168146263	0	1	chr1:168145964:G>A
LCL	chimpanzee + gorilla + orangutan	gained	chr1:168178702-168179468	0	4	chr1:168178752:A>G; chr1:168178804:T>A; chr1:168179350:G>A; chr1:168179386:C>G
LCL	chimpanzee + gorilla + orangutan	gained	chr11:68213130-68214206	0	6	chr11:68213431:T>C; chr11:68213599:T>A; chr11:68213728:T>C; chr11:68213995:G>C; chr11:68214058:A>G; chr11:68214127:A>G
LCL	chimpanzee + gorilla + orangutan	gained	chr1:168225294-168226634	0	11	chr1:168225370:A>T; chr1:168225380:A>T; chr1:168225588:C>T; chr1:168225704:C>T; chr1:168225872:C>A; chr1:168225874:G>C; chr1:168225905:A>G; chr1:168225938:C>A; chr1:168225988:T>G; chr1:168226418:T>C; chr1:168226500:A>T
LCL	chimpanzee + gorilla + orangutan	gained	chr11:68271591-68271839	0	1	chr11:68271597:T>C
LCL	chimpanzee + gorilla + orangutan	gained	chr11:68271843-68272322	0	2	chr11:68272141:T>G; chr11:68272145:T>C
LCL	chimpanzee + gorilla + orangutan	gained	chr1:168342605-168343100	0	1	chr1:168342725:C>T
LCL	chimpanzee + gorilla + orangutan	gained	chr11:68460064-68461165	0	10	chr11:68460112:T>C; chr11:68460148:T>C; chr11:68460158:A>G; chr11:68460224:C>T; chr11:68460322:A>C; chr11:68460354:G>T; chr11:68460590:T>G; chr11:68460707:C>A; chr11:68460839:A>G; chr11:68460917:A>G
LCL	chimpanzee + gorilla + orangutan	gained	chr1:168504396-168504876	0	2	chr1:168504523:C>T; chr1:168504843:G>A
LCL	chimpanzee + gorilla + orangutan	gained	chr1:168603428-168603929	0	2	chr1:168603699:T>C; chr1:168603873:C>T
LCL	chimpanzee + gorilla + orangutan	gained	chr11:68751368-68751672	0	1	chr11:68751400:T>G
LCL	chimpanzee + gorilla + orangutan	gained	chr11:68839145-68840037	0	1	chr11:68839430:A>G
LCL	chimpanzee + gorilla + orangutan	gained	chr11:69101338-69101829	0	3	chr11:69101493:T>G; chr11:69101566:A>G; chr11:69101820:G>T
LCL	chimpanzee + gorilla + orangutan	gained	chr1:16913741-16914242	0	3	chr1:16913941:G>A; chr1:16913942:A>G; chr1:16913981:A>C
LCL	chimpanzee + gorilla + orangutan	gained	chr11:69296969-69298815	0	6	chr11:69297028:T>C; chr11:69297223:T>C; chr11:69297731:A>G; chr11:69297980:A>C; chr11:69298203:T>C; chr11:69298787:C>A
LCL	chimpanzee + gorilla + orangutan	gained	chr1:169368097-169368467	0	1	chr1:169368245:C>T
LCL	chimpanzee + gorilla + orangutan	gained	chr1:169485760-169486261	0	6	chr1:169485953:T>C; chr1:169486052:C>G; chr1:169486069:C>T; chr1:169486197:G>C; chr1:169486210:G>A; chr1:169486220:G>T
LCL	chimpanzee + gorilla + orangutan	gained	chr11:694992-696271	0	3	chr11:695086:A>G; chr11:695249:A>C; chr11:695417:C>T
LCL	chimpanzee + gorilla + orangutan	gained	chr1:16951587-16952062	0	7	chr1:16951606:A>G; chr1:16951617:A>G; chr1:16951703:A>G; chr1:16951726:G>A; chr1:16951741:A>G; chr1:16951793:G>A; chr1:16951827:A>C
LCL	chimpanzee + gorilla + orangutan	gained	chr1:169546359-169546842	0	1	chr1:169546698:T>C
LCL	chimpanzee + gorilla + orangutan	gained	chr1:169550179-169550680	0	1	chr1:169550209:T>C
LCL	chimpanzee + gorilla + orangutan	gained	chr1:169586668-169587019	0	1	chr1:169586744:G>C
LCL	chimpanzee + gorilla + orangutan	gained	chr1:169594255-169594756	0	2	chr1:169594467:C>T; chr1:169594732:T>C
LCL	chimpanzee + gorilla + orangutan	gained	chr1:16960615-16961116	0	2	chr1:16960667:T>C; chr1:16960719:A>G
LCL	chimpanzee + gorilla + orangutan	gained	chr11:69674809-69675642	0	7	chr11:69674897:A>G; chr11:69674938:T>C; chr11:69675283:C>T; chr11:69675308:C>G; chr11:69675402:C>T; chr11:69675456:C>A; chr11:69675552:T>G
LCL	chimpanzee + gorilla + orangutan	gained	chr11:69685756-69686257	0	4	chr11:69685845:A>G; chr11:69685888:A>C; chr11:69685904:T>G; chr11:69685990:T>A
LCL	chimpanzee + gorilla + orangutan	gained	chr1:169692617-169693035	0	1	chr1:169692642:G>A
LCL	chimpanzee + gorilla + orangutan	gained	chr1:169794453-169795511	0	3	chr1:169794875:A>G; chr1:169795427:C>G; chr1:169795493:C>G
LCL	chimpanzee + gorilla + orangutan	gained	chr1:169893379-169893713	0	2	chr1:169893511:C>T; chr1:169893554:C>T
LCL	chimpanzee + gorilla + orangutan	gained	chr1:169893716-169894555	0	6	chr1:169894024:A>C; chr1:169894085:A>C; chr1:169894142:T>C; chr1:169894145:G>T; chr1:169894147:T>G; chr1:169894256:C>T
LCL	chimpanzee + gorilla + orangutan	gained	chr1:169928830-169929331	0	1	chr1:169928843:G>A
LCL	chimpanzee + gorilla + orangutan	gained	chr1:170074380-170074881	0	3	chr1:170074490:A>G; chr1:170074763:G>C; chr1:170074816:T>A
LCL	chimpanzee + gorilla + orangutan	gained	chr1:17011085-17011586	0	2	chr1:17011216:T>C; chr1:17011291:G>C
LCL	chimpanzee + gorilla + orangutan	gained	chr1:17011721-17012205	0	3	chr1:17011881:A>G; chr1:17011902:C>G; chr1:17012151:C>T
LCL	chimpanzee + gorilla + orangutan	gained	chr11:70202930-70203431	0	5	chr11:70203233:G>A; chr11:70203312:T>G; chr11:70203340:T>G; chr11:70203410:A>C; chr11:70203417:A>G
LCL	chimpanzee + gorilla + orangutan	gained	chr11:70203539-70204080	0	2	chr11:70203588:A>G; chr11:70203971:A>C
LCL	chimpanzee + gorilla + orangutan	gained	chr11:70270002-70271166	0	12	chr11:70270126:T>G; chr11:70270196:C>G; chr11:70270234:A>G; chr11:70270386:A>G; chr11:70270419:G>A; chr11:70270423:A>G; chr11:70270570:G>A; chr11:70270577:T>G; chr11:70270619:A>G; chr11:70270620:A>C; chr11:70270848:T>G; chr11:70271086:A>C
LCL	chimpanzee + gorilla + orangutan	gained	chr11:70398211-70398647	0	4	chr11:70398445:A>G; chr11:70398459:A>G; chr11:70398550:T>C; chr11:70398575:A>G
LCL	chimpanzee + gorilla + orangutan	gained	chr1:17053857-17054358	0	5	chr1:17053981:C>T; chr1:17054002:G>T; chr1:17054120:A>G; chr1:17054132:C>G; chr1:17054174:C>A
LCL	chimpanzee + gorilla + orangutan	gained	chr1:170671261-170671762	0	7	chr1:170671446:G>C; chr1:170671502:T>A; chr1:170671598:C>G; chr1:170671628:T>C; chr1:170671633:T>A; chr1:170671662:G>C; chr1:170671699:C>G
LCL	chimpanzee + gorilla + orangutan	gained	chr1:170853205-170853706	0	3	chr1:170853265:T>C; chr1:170853541:C>T; chr1:170853599:G>C
LCL	chimpanzee + gorilla + orangutan	gained	chr1:170966984-170967485	0	3	chr1:170967361:T>A; chr1:170967385:T>C; chr1:170967436:C>T
LCL	chimpanzee + gorilla + orangutan	gained	chr1:171226705-171227201	0	2	chr1:171226867:A>C; chr1:171226920:T>G
LCL	chimpanzee + gorilla + orangutan	gained	chr1:171313825-171314322	0	1	chr1:171314205:T>C
LCL	chimpanzee + gorilla + orangutan	gained	chr1:171405050-171405549	0	5	chr1:171405060:A>G; chr1:171405127:A>C; chr1:171405145:T>C; chr1:171405301:A>G; chr1:171405464:C>T
LCL	chimpanzee + gorilla + orangutan	gained	chr11:71452886-71453673	0	5	chr11:71452927:A>G; chr11:71453000:C>G; chr11:71453152:C>T; chr11:71453486:T>G; chr11:71453627:C>T
LCL	chimpanzee + gorilla + orangutan	gained	chr1:171493463-171493950	0	3	chr1:171493495:G>A; chr1:171493888:T>C; chr1:171493898:A>G
LCL	chimpanzee + gorilla + orangutan	gained	chr1:171644828-171645329	0	2	chr1:171644974:C>T; chr1:171645165:T>C
LCL	chimpanzee + gorilla + orangutan	gained	chr1:171655186-171655687	0	1	chr1:171655299:T>G
LCL	chimpanzee + gorilla + orangutan	gained	chr1:171741237-171741694	0	4	chr1:171741467:G>A; chr1:171741524:A>G; chr1:171741541:A>T; chr1:171741639:T>C
LCL	chimpanzee + gorilla + orangutan	gained	chr1:171741807-171742865	0	5	chr1:171742340:A>G; chr1:171742385:G>T; chr1:171742433:A>G; chr1:171742739:T>C; chr1:171742861:G>A
LCL	chimpanzee + gorilla + orangutan	gained	chr1:171805687-171806188	0	4	chr1:171805822:T>C; chr1:171805827:T>C; chr1:171805898:C>G; chr1:171806155:A>G
LCL	chimpanzee + gorilla + orangutan	gained	chr1:171841207-171841656	0	1	chr1:171841547:T>C
LCL	chimpanzee + gorilla + orangutan	gained	chr1:171841772-171842273	0	1	chr1:171841820:A>G
LCL	chimpanzee + gorilla + orangutan	gained	chr11:71928165-71929239	0	4	chr11:71928589:C>G; chr11:71928603:A>G; chr11:71928883:C>T; chr11:71929009:A>G
LCL	chimpanzee + gorilla + orangutan	gained	chr11:72025056-72025537	0	1	chr11:72025391:A>G
LCL	chimpanzee + gorilla + orangutan	gained	chr11:72069618-72070379	0	2	chr11:72069973:G>C; chr11:72070201:A>G
LCL	chimpanzee + gorilla + orangutan	gained	chr11:72080075-72080903	0	2	chr11:72080207:A>C; chr11:72080683:T>G
LCL	chimpanzee + gorilla + orangutan	gained	chr11:72103110-72103601	0	3	chr11:72103346:C>T; chr11:72103447:T>G; chr11:72103531:A>G
LCL	chimpanzee + gorilla + orangutan	gained	chr11:72112171-72113009	0	3	chr11:72112882:G>C; chr11:72112900:G>C; chr11:72112944:T>C
LCL	chimpanzee + gorilla + orangutan	gained	chr1:172180810-172182032	0	7	chr1:172180896:C>G; chr1:172180914:A>G; chr1:172181126:T>C; chr1:172181136:A>G; chr1:172181325:T>C; chr1:172181531:C>T; chr1:172181614:C>G
LCL	chimpanzee + gorilla + orangutan	gained	chr11:72223043-72223544	0	3	chr11:72223380:T>G; chr11:72223417:A>G; chr11:72223434:C>A
LCL	chimpanzee + gorilla + orangutan	gained	chr1:17236988-17237489	0	3	chr1:17237051:C>G; chr1:17237079:C>A; chr1:17237472:T>C
LCL	chimpanzee + gorilla + orangutan	gained	chr1:172443872-172444373	0	3	chr1:172444046:T>C; chr1:172444103:T>C; chr1:172444169:A>G
LCL	chimpanzee + gorilla + orangutan	gained	chr1:172531994-172533114	0	6	chr1:172532378:G>C; chr1:172532559:G>A; chr1:172532803:T>G; chr1:172532817:A>G; chr1:172532833:T>G; chr1:172532846:G>A
LCL	chimpanzee + gorilla + orangutan	gained	chr1:172545297-172545555	0	1	chr1:172545368:C>G
LCL	chimpanzee + gorilla + orangutan	gained	chr1:172638795-172639753	0	1	chr1:172639745:A>T
LCL	chimpanzee + gorilla + orangutan	gained	chr11:72642770-72643263	0	1	chr11:72643015:C>T
LCL	chimpanzee + gorilla + orangutan	gained	chr1:172727964-172728465	0	1	chr1:172728422:A>G
LCL	chimpanzee + gorilla + orangutan	gained	chr1:172746246-172746747	0	1	chr1:172746318:T>C
LCL	chimpanzee + gorilla + orangutan	gained	chr11:72752241-72752991	0	2	chr11:72752403:T>C; chr11:72752525:T>G
LCL	chimpanzee + gorilla + orangutan	gained	chr11:72793549-72794320	0	2	chr11:72794016:C>G; chr11:72794039:T>C
LCL	chimpanzee + gorilla + orangutan	gained	chr11:727928-728429	0	1	chr11:728076:A>G
LCL	chimpanzee + gorilla + orangutan	gained	chr11:72813829-72815222	0	6	chr11:72814022:T>C; chr11:72814055:C>T; chr11:72814097:C>G; chr11:72814152:T>G; chr11:72814276:A>C; chr11:72815130:T>C
LCL	chimpanzee + gorilla + orangutan	gained	chr1:172883468-172884225	0	5	chr1:172883773:A>G; chr1:172883941:T>C; chr1:172884022:A>G; chr1:172884167:C>T; chr1:172884168:A>G
LCL	chimpanzee + gorilla + orangutan	gained	chr11:73141519-73142020	0	2	chr11:73141779:A>G; chr11:73141810:G>C
LCL	chimpanzee + gorilla + orangutan	gained	chr11:73142175-73142684	0	1	chr11:73142505:T>G
LCL	chimpanzee + gorilla + orangutan	gained	chr11:73152072-73152827	0	1	chr11:73152481:A>T
LCL	chimpanzee + gorilla + orangutan	gained	chr11:73152852-73153340	0	2	chr11:73152912:A>G; chr11:73153277:A>C
LCL	chimpanzee + gorilla + orangutan	gained	chr11:73154071-73154572	0	3	chr11:73154497:A>G; chr11:73154516:G>A; chr11:73154536:C>T
LCL	chimpanzee + gorilla + orangutan	gained	chr1:173195459-173196213	0	5	chr1:173195514:A>G; chr1:173195558:G>C; chr1:173195648:T>C; chr1:173195887:A>G; chr1:173196095:T>C
LCL	chimpanzee + gorilla + orangutan	gained	chr1:173276862-173277618	0	4	chr1:173276879:A>G; chr1:173276932:C>T; chr1:173277124:A>G; chr1:173277470:A>G
LCL	chimpanzee + gorilla + orangutan	gained	chr11:73307208-73307709	0	1	chr11:73307386:G>T
LCL	chimpanzee + gorilla + orangutan	gained	chr11:73307972-73308819	0	6	chr11:73308087:C>G; chr11:73308176:G>C; chr11:73308520:T>C; chr11:73308602:G>C; chr11:73308721:T>C; chr11:73308758:A>C
LCL	chimpanzee + gorilla + orangutan	gained	chr11:73325603-73326104	0	5	chr11:73325621:A>G; chr11:73325857:G>A; chr11:73325965:A>C; chr11:73325974:C>A; chr11:73326003:G>T
LCL	chimpanzee + gorilla + orangutan	gained	chr1:173333517-173334014	0	4	chr1:173333549:G>A; chr1:173333627:C>G; chr1:173333699:A>C; chr1:173333706:T>A
LCL	chimpanzee + gorilla + orangutan	gained	chr1:173355173-173355649	0	1	chr1:173355428:A>G
LCL	chimpanzee + gorilla + orangutan	gained	chr11:73376038-73376539	0	8	chr11:73376151:T>C; chr11:73376183:A>C; chr11:73376251:A>G; chr11:73376258:A>G; chr11:73376304:C>G; chr11:73376383:A>G; chr11:73376494:A>G; chr11:73376534:T>C
LCL	chimpanzee + gorilla + orangutan	gained	chr11:73376637-73377496	0	2	chr11:73377306:T>C; chr11:73377449:G>A
LCL	chimpanzee + gorilla + orangutan	gained	chr1:173410376-173411190	0	5	chr1:173410386:A>G; chr1:173410433:C>T; chr1:173410591:C>T; chr1:173410683:C>A; chr1:173410855:A>G
LCL	chimpanzee + gorilla + orangutan	gained	chr1:173422292-173422793	0	2	chr1:173422476:C>T; chr1:173422574:A>G
LCL	chimpanzee + gorilla + orangutan	gained	chr1:173431151-173431651	0	2	chr1:173431482:A>G; chr1:173431588:G>A
LCL	chimpanzee + gorilla + orangutan	gained	chr1:173476517-173477347	0	6	chr1:173476704:T>C; chr1:173476745:A>G; chr1:173476857:C>G; chr1:173476976:T>C; chr1:173476980:T>C; chr1:173476989:T>C
LCL	chimpanzee + gorilla + orangutan	gained	chr1:173477408-173477909	0	5	chr1:173477606:T>G; chr1:173477608:G>C; chr1:173477622:T>C; chr1:173477795:T>G; chr1:173477844:A>G
LCL	chimpanzee + gorilla + orangutan	gained	chr11:73597967-73598795	0	2	chr11:73598348:G>A; chr11:73598376:A>G
LCL	chimpanzee + gorilla + orangutan	gained	chr11:73660874-73661646	0	1	chr11:73661062:A>C
LCL	chimpanzee + gorilla + orangutan	gained	chr11:73779310-73779811	0	2	chr11:73779423:A>G; chr11:73779793:A>G
LCL	chimpanzee + gorilla + orangutan	gained	chr11:73787853-73788126	0	2	chr11:73787888:T>G; chr11:73787929:C>G
LCL	chimpanzee + gorilla + orangutan	gained	chr1:173823967-173825131	0	6	chr1:173823968:C>T; chr1:173824452:G>A; chr1:173824548:C>G; chr1:173824877:T>A; chr1:173825002:G>A; chr1:173825081:C>G
LCL	chimpanzee + gorilla + orangutan	gained	chr1:173867875-173868347	0	3	chr1:173867926:C>A; chr1:173868100:T>C; chr1:173868112:T>C
LCL	chimpanzee + gorilla + orangutan	gained	chr1:173868386-173868882	0	2	chr1:173868688:T>C; chr1:173868726:T>C
LCL	chimpanzee + gorilla + orangutan	gained	chr11:73876679-73877506	0	3	chr11:73876810:T>C; chr11:73877255:T>C; chr11:73877406:T>C
LCL	chimpanzee + gorilla + orangutan	gained	chr11:73950740-73951225	0	1	chr11:73950876:G>A
LCL	chimpanzee + gorilla + orangutan	gained	chr11:73964260-73964731	0	2	chr11:73964430:A>G; chr11:73964448:C>G
LCL	chimpanzee + gorilla + orangutan	gained	chr11:73982635-73983578	0	3	chr11:73983153:A>G; chr11:73983432:A>G; chr11:73983552:C>T
LCL	chimpanzee + gorilla + orangutan	gained	chr11:74005146-74005647	0	2	chr11:74005232:G>A; chr11:74005502:G>A
LCL	chimpanzee + gorilla + orangutan	gained	chr11:74011558-74012320	0	4	chr11:74011620:A>G; chr11:74011770:A>G; chr11:74011772:T>C; chr11:74012240:T>C
LCL	chimpanzee + gorilla + orangutan	gained	chr1:174021446-174021947	0	1	chr1:174021749:T>C
LCL	chimpanzee + gorilla + orangutan	gained	chr1:17406079-17406580	0	5	chr1:17406183:T>A; chr1:17406311:A>G; chr1:17406399:A>G; chr1:17406461:C>T; chr1:17406516:A>G
LCL	chimpanzee + gorilla + orangutan	gained	chr1:174114781-174115266	0	4	chr1:174114966:G>A; chr1:174115040:A>G; chr1:174115074:T>C; chr1:174115247:T>A
LCL	chimpanzee + gorilla + orangutan	gained	chr1:174157139-174157640	0	1	chr1:174157247:G>A
LCL	chimpanzee + gorilla + orangutan	gained	chr1:174159191-174159674	0	3	chr1:174159442:A>T; chr1:174159445:G>T; chr1:174159522:T>C
LCL	chimpanzee + gorilla + orangutan	gained	chr1:174159686-174160540	0	4	chr1:174159782:G>C; chr1:174159820:G>C; chr1:174159856:A>G; chr1:174160288:C>G
LCL	chimpanzee + gorilla + orangutan	gained	chr11:74170854-74171355	0	2	chr11:74171210:A>G; chr11:74171215:T>G
LCL	chimpanzee + gorilla + orangutan	gained	chr1:17419770-17420271	0	3	chr1:17419840:A>G; chr1:17419843:A>C; chr1:17420132:T>C
LCL	chimpanzee + gorilla + orangutan	gained	chr11:74255709-74256210	0	4	chr11:74255751:C>T; chr11:74255827:T>G; chr11:74255985:T>C; chr11:74256190:T>G
LCL	chimpanzee + gorilla + orangutan	gained	chr1:17438323-17438782	0	2	chr1:17438620:T>C; chr1:17438757:C>A
LCL	chimpanzee + gorilla + orangutan	gained	chr11:74397667-74399051	0	1	chr11:74398297:C>T
LCL	chimpanzee + gorilla + orangutan	gained	chr11:74493005-74493506	0	4	chr11:74493008:A>C; chr11:74493153:G>A; chr11:74493224:T>G; chr11:74493275:A>G
LCL	chimpanzee + gorilla + orangutan	gained	chr11:74592315-74593191	0	2	chr11:74592796:T>C; chr11:74592904:A>G
LCL	chimpanzee + gorilla + orangutan	gained	chr11:747419-748028	0	3	chr11:747652:T>C; chr11:747705:A>G; chr11:747785:A>G
LCL	chimpanzee + gorilla + orangutan	gained	chr1:174789386-174789866	0	4	chr1:174789544:G>A; chr1:174789562:G>C; chr1:174789838:C>T; chr1:174789846:C>G
LCL	chimpanzee + gorilla + orangutan	gained	chr11:74988586-74989051	0	1	chr11:74988983:A>T
LCL	chimpanzee + gorilla + orangutan	gained	chr1:174999121-174999620	0	5	chr1:174999321:G>C; chr1:174999383:T>C; chr1:174999429:A>G; chr1:174999433:T>A; chr1:174999563:C>T
LCL	chimpanzee + gorilla + orangutan	gained	chr1:175000059-175000560	0	6	chr1:175000066:A>G; chr1:175000135:C>T; chr1:175000137:T>C; chr1:175000215:A>C; chr1:175000296:C>G; chr1:175000316:A>G
LCL	chimpanzee + gorilla + orangutan	gained	chr11:75022811-75023312	0	2	chr11:75022850:T>C; chr11:75023033:A>G
LCL	chimpanzee + gorilla + orangutan	gained	chr1:175029235-175030136	0	6	chr1:175029463:A>T; chr1:175029481:T>C; chr1:175029556:T>C; chr1:175029783:T>C; chr1:175029888:C>A; chr1:175030100:C>T
LCL	chimpanzee + gorilla + orangutan	gained	chr11:75140444-75140934	0	5	chr11:75140580:G>A; chr11:75140670:G>A; chr11:75140789:T>C; chr11:75140858:G>T; chr11:75140883:C>T
LCL	chimpanzee + gorilla + orangutan	gained	chr1:175154588-175155089	0	3	chr1:175154636:C>G; chr1:175154722:C>A; chr1:175155063:A>T
LCL	chimpanzee + gorilla + orangutan	gained	chr1:175188821-175189307	0	2	chr1:175188851:G>C; chr1:175189276:T>C
LCL	chimpanzee + gorilla + orangutan	gained	chr1:175192597-175193098	0	4	chr1:175192802:A>G; chr1:175192878:G>A; chr1:175192907:A>G; chr1:175192967:C>G
LCL	chimpanzee + gorilla + orangutan	gained	chr11:75204873-75205350	0	4	chr11:75204976:T>C; chr11:75205007:A>G; chr11:75205043:A>G; chr11:75205074:C>A
LCL	chimpanzee + gorilla + orangutan	gained	chr1:175208798-175209299	0	1	chr1:175208876:G>A
LCL	chimpanzee + gorilla + orangutan	gained	chr1:175225027-175225950	0	4	chr1:175225254:T>C; chr1:175225857:T>C; chr1:175225904:T>C; chr1:175225928:A>C
LCL	chimpanzee + gorilla + orangutan	gained	chr1:175237313-175237814	0	3	chr1:175237366:T>C; chr1:175237395:A>G; chr1:175237433:T>A
LCL	chimpanzee + gorilla + orangutan	gained	chr11:75241551-75242041	0	1	chr11:75241874:A>G
LCL	chimpanzee + gorilla + orangutan	gained	chr11:75280093-75280594	0	2	chr11:75280400:C>A; chr11:75280555:T>G
LCL	chimpanzee + gorilla + orangutan	gained	chr1:175319842-175320317	0	4	chr1:175319847:T>C; chr1:175320106:T>C; chr1:175320263:C>T; chr1:175320275:T>A
LCL	chimpanzee + gorilla + orangutan	gained	chr11:75351598-75351922	0	2	chr11:75351665:A>G; chr11:75351859:C>T
LCL	chimpanzee + gorilla + orangutan	gained	chr11:75399228-75399985	0	4	chr11:75399470:C>T; chr11:75399686:C>T; chr11:75399743:C>G; chr11:75399908:G>A
LCL	chimpanzee + gorilla + orangutan	gained	chr1:175413323-175413815	0	3	chr1:175413385:G>C; chr1:175413658:A>G; chr1:175413676:A>C
LCL	chimpanzee + gorilla + orangutan	gained	chr11:75525430-75526190	0	9	chr11:75525472:G>C; chr11:75525768:T>G; chr11:75525786:A>G; chr11:75525848:T>C; chr11:75525853:C>G; chr11:75525944:A>G; chr11:75525945:A>G; chr11:75525975:T>A; chr11:75526047:T>C
LCL	chimpanzee + gorilla + orangutan	gained	chr11:75536707-75537031	0	2	chr11:75536826:C>G; chr11:75536923:A>G
LCL	chimpanzee + gorilla + orangutan	gained	chr11:75723137-75723610	0	4	chr11:75723293:C>G; chr11:75723498:A>G; chr11:75723499:G>C; chr11:75723512:T>G
LCL	chimpanzee + gorilla + orangutan	gained	chr11:75767973-75768727	0	2	chr11:75768143:C>T; chr11:75768700:A>G
LCL	chimpanzee + gorilla + orangutan	gained	chr11:75773525-75774026	0	2	chr11:75773595:T>C; chr11:75773812:C>A
LCL	chimpanzee + gorilla + orangutan	gained	chr11:75803174-75803656	0	2	chr11:75803335:C>T; chr11:75803358:A>C
LCL	chimpanzee + gorilla + orangutan	gained	chr11:75814843-75815158	0	3	chr11:75814930:T>G; chr11:75814978:A>G; chr11:75814981:A>T
LCL	chimpanzee + gorilla + orangutan	gained	chr11:75815364-75815865	0	4	chr11:75815373:T>C; chr11:75815436:C>A; chr11:75815437:C>G; chr11:75815837:G>C
LCL	chimpanzee + gorilla + orangutan	gained	chr11:76152093-76152588	0	2	chr11:76152166:T>C; chr11:76152414:A>G
LCL	chimpanzee + gorilla + orangutan	gained	chr1:176206483-176206953	0	3	chr1:176206634:G>C; chr1:176206751:A>G; chr1:176206928:C>G
LCL	chimpanzee + gorilla + orangutan	gained	chr1:176207030-176207285	0	1	chr1:176207137:G>A
LCL	chimpanzee + gorilla + orangutan	gained	chr1:176207367-176207852	0	2	chr1:176207523:C>G; chr1:176207584:C>T
LCL	chimpanzee + gorilla + orangutan	gained	chr11:76207481-76207761	0	1	chr11:76207671:A>G
LCL	chimpanzee + gorilla + orangutan	gained	chr11:76208677-76208992	0	1	chr11:76208905:T>C
LCL	chimpanzee + gorilla + orangutan	gained	chr11:76235683-76236403	0	7	chr11:76235706:T>C; chr11:76235792:C>G; chr11:76235898:T>G; chr11:76236056:T>C; chr11:76236093:G>T; chr11:76236385:C>G; chr11:76236397:A>G
LCL	chimpanzee + gorilla + orangutan	gained	chr11:76380919-76381385	0	3	chr11:76381272:C>T; chr11:76381358:G>A; chr11:76381363:T>C
LCL	chimpanzee + gorilla + orangutan	gained	chr11:76444199-76444970	0	5	chr11:76444357:C>T; chr11:76444407:T>C; chr11:76444525:A>G; chr11:76444651:A>G; chr11:76444970:A>G
LCL	chimpanzee + gorilla + orangutan	gained	chr11:76445161-76445471	0	2	chr11:76445314:T>C; chr11:76445321:T>C
LCL	chimpanzee + gorilla + orangutan	gained	chr11:76445512-76446013	0	3	chr11:76445630:T>C; chr11:76445707:A>G; chr11:76445906:T>G
LCL	chimpanzee + gorilla + orangutan	gained	chr1:17661501-17662002	0	2	chr1:17661545:T>G; chr1:17661825:C>G
LCL	chimpanzee + gorilla + orangutan	gained	chr11:76626771-76627049	0	2	chr11:76626947:T>C; chr11:76626969:T>C
LCL	chimpanzee + gorilla + orangutan	gained	chr11:76627085-76627586	0	6	chr11:76627386:T>G; chr11:76627390:A>G; chr11:76627493:C>G; chr11:76627535:A>G; chr11:76627546:T>C; chr11:76627547:G>C
LCL	chimpanzee + gorilla + orangutan	gained	chr11:76672553-76673054	0	3	chr11:76672591:A>G; chr11:76672623:G>A; chr11:76672836:C>A
LCL	chimpanzee + gorilla + orangutan	gained	chr11:76721717-76721979	0	2	chr11:76721829:G>C; chr11:76721868:T>C
LCL	chimpanzee + gorilla + orangutan	gained	chr11:76799155-76799656	0	2	chr11:76799465:A>G; chr11:76799474:A>C
LCL	chimpanzee + gorilla + orangutan	gained	chr11:76807346-76807847	0	3	chr11:76807430:G>A; chr11:76807431:A>G; chr11:76807451:A>G
LCL	chimpanzee + gorilla + orangutan	gained	chr11:76860575-76861354	0	2	chr11:76861155:A>G; chr11:76861274:A>G
LCL	chimpanzee + gorilla + orangutan	gained	chr1:176897263-176898198	0	7	chr1:176897444:T>C; chr1:176897458:A>T; chr1:176897519:C>A; chr1:176897727:C>A; chr1:176897924:T>C; chr1:176897938:A>G; chr1:176898040:G>A
LCL	chimpanzee + gorilla + orangutan	gained	chr11:76919834-76920708	0	4	chr11:76920188:C>G; chr11:76920265:A>T; chr11:76920285:T>C; chr11:76920329:G>T
LCL	chimpanzee + gorilla + orangutan	gained	chr11:77045942-77046433	0	1	chr11:77046285:C>G
LCL	chimpanzee + gorilla + orangutan	gained	chr11:77066630-77067079	0	4	chr11:77066686:A>G; chr11:77066747:G>C; chr11:77066798:C>G; chr11:77066830:G>C
LCL	chimpanzee + gorilla + orangutan	gained	chr11:77091095-77091357	0	2	chr11:77091194:A>C; chr11:77091310:G>T
LCL	chimpanzee + gorilla + orangutan	gained	chr1:177181587-177181863	0	2	chr1:177181608:G>T; chr1:177181642:A>T
LCL	chimpanzee + gorilla + orangutan	gained	chr11:77448925-77449686	0	3	chr11:77448976:A>G; chr11:77449022:G>A; chr11:77449357:C>T
LCL	chimpanzee + gorilla + orangutan	gained	chr11:77473870-77474327	0	3	chr11:77473877:A>G; chr11:77474063:A>C; chr11:77474273:A>G
LCL	chimpanzee + gorilla + orangutan	gained	chr11:77589082-77589844	0	6	chr11:77589169:T>C; chr11:77589500:A>G; chr11:77589503:A>G; chr11:77589673:T>G; chr11:77589682:T>C; chr11:77589693:T>C
LCL	chimpanzee + gorilla + orangutan	gained	chr11:77590102-77590559	0	1	chr11:77590471:G>A
LCL	chimpanzee + gorilla + orangutan	gained	chr11:77630904-77631389	0	3	chr11:77631179:C>A; chr11:77631312:C>T; chr11:77631345:A>G
LCL	chimpanzee + gorilla + orangutan	gained	chr11:77637286-77638039	0	3	chr11:77637444:C>G; chr11:77637566:A>G; chr11:77637923:T>C
LCL	chimpanzee + gorilla + orangutan	gained	chr11:776617-777790	0	5	chr11:776708:C>G; chr11:776857:C>T; chr11:777257:T>G; chr11:777440:T>C; chr11:777634:C>T
LCL	chimpanzee + gorilla + orangutan	gained	chr11:77819284-77820557	0	3	chr11:77819825:C>A; chr11:77819907:T>C; chr11:77820480:C>G
LCL	chimpanzee + gorilla + orangutan	gained	chr11:77820636-77821089	0	4	chr11:77820764:T>G; chr11:77820787:A>G; chr11:77820794:A>G; chr11:77820927:G>T
LCL	chimpanzee + gorilla + orangutan	gained	chr1:177945924-177946391	0	2	chr1:177946038:A>G; chr1:177946212:T>G
LCL	chimpanzee + gorilla + orangutan	gained	chr1:177948271-177948768	0	2	chr1:177948560:A>G; chr1:177948615:C>T
LCL	chimpanzee + gorilla + orangutan	gained	chr11:77994680-77995175	0	1	chr11:77994946:T>C
LCL	chimpanzee + gorilla + orangutan	gained	chr11:78046130-78046623	0	2	chr11:78046340:C>A; chr11:78046456:T>C
LCL	chimpanzee + gorilla + orangutan	gained	chr11:78079089-78079893	0	3	chr11:78079298:C>T; chr11:78079542:T>C; chr11:78079817:C>G
LCL	chimpanzee + gorilla + orangutan	gained	chr1:178093428-178094640	0	5	chr1:178093672:G>T; chr1:178093690:G>C; chr1:178093837:T>C; chr1:178094416:A>C; chr1:178094624:C>G
LCL	chimpanzee + gorilla + orangutan	gained	chr11:78138884-78139385	0	1	chr11:78139178:A>G
LCL	chimpanzee + gorilla + orangutan	gained	chr11:78139432-78140195	0	3	chr11:78139757:G>T; chr11:78139988:C>G; chr11:78140120:C>G
LCL	chimpanzee + gorilla + orangutan	gained	chr1:178310557-178311047	0	2	chr1:178310858:C>T; chr1:178310992:A>G
LCL	chimpanzee + gorilla + orangutan	gained	chr1:178344399-178344885	0	2	chr1:178344521:C>T; chr1:178344532:G>C
LCL	chimpanzee + gorilla + orangutan	gained	chr11:78416554-78417048	0	1	chr11:78416887:C>G
LCL	chimpanzee + gorilla + orangutan	gained	chr1:178542495-178543157	0	5	chr1:178542690:A>G; chr1:178542732:A>G; chr1:178542806:A>C; chr1:178543031:C>G; chr1:178543092:A>G
LCL	chimpanzee + gorilla + orangutan	gained	chr1:178580800-178581990	0	5	chr1:178581111:G>C; chr1:178581498:A>G; chr1:178581532:T>G; chr1:178581800:A>G; chr1:178581825:A>G
LCL	chimpanzee + gorilla + orangutan	gained	chr1:178606122-178606687	0	2	chr1:178606333:T>C; chr1:178606433:T>C
LCL	chimpanzee + gorilla + orangutan	gained	chr1:178607995-178608347	0	1	chr1:178608087:A>T
LCL	chimpanzee + gorilla + orangutan	gained	chr11:78646541-78647042	0	3	chr11:78646668:C>G; chr11:78646761:A>G; chr11:78647029:T>C
LCL	chimpanzee + gorilla + orangutan	gained	chr1:178724685-178725186	0	4	chr1:178724693:A>G; chr1:178724716:G>T; chr1:178724736:T>G; chr1:178724934:T>C
LCL	chimpanzee + gorilla + orangutan	gained	chr1:178726168-178726666	0	3	chr1:178726377:A>G; chr1:178726556:C>T; chr1:178726558:C>T
LCL	chimpanzee + gorilla + orangutan	gained	chr11:78798515-78799012	0	7	chr11:78798537:C>A; chr11:78798586:A>G; chr11:78798659:T>C; chr11:78798680:C>G; chr11:78798698:T>C; chr11:78798836:T>G; chr11:78798910:A>T
LCL	chimpanzee + gorilla + orangutan	gained	chr1:179025583-179026795	0	13	chr1:179025691:C>G; chr1:179025835:T>C; chr1:179025846:C>T; chr1:179025878:T>G; chr1:179026186:A>G; chr1:179026191:A>G; chr1:179026195:A>G; chr1:179026281:T>C; chr1:179026346:T>C; chr1:179026386:G>C; chr1:179026439:A>G; chr1:179026532:A>C; chr1:179026697:C>G
LCL	chimpanzee + gorilla + orangutan	gained	chr1:179037018-179037519	0	2	chr1:179037327:G>A; chr1:179037476:G>T
LCL	chimpanzee + gorilla + orangutan	gained	chr1:179081890-179082233	0	3	chr1:179082032:A>C; chr1:179082105:T>G; chr1:179082165:T>C
LCL	chimpanzee + gorilla + orangutan	gained	chr1:179082249-179082493	0	1	chr1:179082408:T>C
LCL	chimpanzee + gorilla + orangutan	gained	chr11:79100046-79100542	0	2	chr11:79100111:C>T; chr11:79100290:C>T
LCL	chimpanzee + gorilla + orangutan	gained	chr1:179228839-179229228	0	3	chr1:179229008:A>G; chr1:179229138:T>C; chr1:179229155:T>C
LCL	chimpanzee + gorilla + orangutan	gained	chr1:179229779-179230280	0	3	chr1:179229811:T>C; chr1:179230049:C>G; chr1:179230134:A>G
LCL	chimpanzee + gorilla + orangutan	gained	chr1:179365454-179366202	0	7	chr1:179365558:G>A; chr1:179365782:G>C; chr1:179365838:T>C; chr1:179365849:A>G; chr1:179365855:G>C; chr1:179366129:A>G; chr1:179366130:T>G
LCL	chimpanzee + gorilla + orangutan	gained	chr11:79493500-79493993	0	3	chr11:79493698:G>A; chr11:79493803:C>G; chr11:79493814:G>C
LCL	chimpanzee + gorilla + orangutan	gained	chr11:797140-798566	0	5	chr11:797148:G>A; chr11:797343:C>T; chr11:797370:T>C; chr11:797485:G>A; chr11:797968:G>A
LCL	chimpanzee + gorilla + orangutan	gained	chr1:179809554-179810055	0	4	chr1:179809571:C>T; chr1:179809606:T>C; chr1:179809649:A>G; chr1:179809919:G>A
LCL	chimpanzee + gorilla + orangutan	gained	chr1:179814483-179814984	0	3	chr1:179814566:C>A; chr1:179814708:C>A; chr1:179814787:T>A
LCL	chimpanzee + gorilla + orangutan	gained	chr11:7986968-7987468	0	4	chr11:7987190:A>G; chr11:7987214:T>C; chr11:7987251:C>A; chr11:7987398:A>G
LCL	chimpanzee + gorilla + orangutan	gained	chr1:179882058-179882858	0	3	chr1:179882155:T>C; chr1:179882411:C>T; chr1:179882526:A>G
LCL	chimpanzee + gorilla + orangutan	gained	chr1:179954456-179955641	0	6	chr1:179954459:G>A; chr1:179955007:A>C; chr1:179955115:T>G; chr1:179955397:A>G; chr1:179955467:C>T; chr1:179955480:G>A
LCL	chimpanzee + gorilla + orangutan	gained	chr11:8006309-8006795	0	2	chr11:8006354:A>G; chr11:8006677:T>C
LCL	chimpanzee + gorilla + orangutan	gained	chr1:180154603-180155092	0	5	chr1:180154645:C>T; chr1:180154680:A>G; chr1:180154911:A>G; chr1:180154923:A>C; chr1:180155003:G>C
LCL	chimpanzee + gorilla + orangutan	gained	chr11:8033106-8033602	0	5	chr11:8033223:G>T; chr11:8033249:G>A; chr11:8033267:G>A; chr11:8033437:T>G; chr11:8033445:G>A
LCL	chimpanzee + gorilla + orangutan	gained	chr1:180515776-180516273	0	3	chr1:180515954:C>T; chr1:180515972:T>C; chr1:180516221:A>G
LCL	chimpanzee + gorilla + orangutan	gained	chr11:804823-805303	0	3	chr11:805165:A>G; chr11:805297:C>G; chr11:805302:G>A
LCL	chimpanzee + gorilla + orangutan	gained	chr1:180533443-180534223	0	2	chr1:180533631:G>A; chr1:180533821:G>A
LCL	chimpanzee + gorilla + orangutan	gained	chr1:180631665-180632166	0	4	chr1:180631794:C>T; chr1:180631834:A>G; chr1:180631874:A>G; chr1:180631924:G>A
LCL	chimpanzee + gorilla + orangutan	gained	chr11:8070396-8070897	0	1	chr11:8070488:C>G
LCL	chimpanzee + gorilla + orangutan	gained	chr11:80838073-80838574	0	3	chr11:80838172:G>C; chr11:80838421:G>A; chr11:80838554:G>A
LCL	chimpanzee + gorilla + orangutan	gained	chr11:809056-810128	0	15	chr11:809081:C>T; chr11:809169:G>A; chr11:809215:C>T; chr11:809264:G>C; chr11:809316:C>T; chr11:809708:A>T; chr11:809796:G>C; chr11:809840:A>G; chr11:809843:C>T; chr11:809845:C>T; chr11:809923:C>G; chr11:809942:A>C; chr11:809950:T>C; chr11:809981:T>A; chr11:810006:A>G
LCL	chimpanzee + gorilla + orangutan	gained	chr1:180935570-180936071	0	2	chr1:180935576:T>A; chr1:180935979:A>G
LCL	chimpanzee + gorilla + orangutan	gained	chr1:180953711-180954610	0	6	chr1:180954046:T>G; chr1:180954052:C>T; chr1:180954099:A>G; chr1:180954260:G>C; chr1:180954390:A>G; chr1:180954538:A>C
LCL	chimpanzee + gorilla + orangutan	gained	chr1:180981560-180981867	0	2	chr1:180981733:C>T; chr1:180981840:C>T
LCL	chimpanzee + gorilla + orangutan	gained	chr11:8099254-8099738	0	1	chr11:8099332:C>T
LCL	chimpanzee + gorilla + orangutan	gained	chr1:181021837-181021856	0	1	chr1:181021844:A>G
LCL	chimpanzee + gorilla + orangutan	gained	chr1:181022357-181022957	0	6	chr1:181022393:A>G; chr1:181022524:T>C; chr1:181022560:C>T; chr1:181022622:G>C; chr1:181022786:T>G; chr1:181022810:A>G
LCL	chimpanzee + gorilla + orangutan	gained	chr1:181033044-181034185	0	4	chr1:181033151:G>A; chr1:181033574:T>A; chr1:181033612:G>C; chr1:181033907:C>T
LCL	chimpanzee + gorilla + orangutan	gained	chr1:181038345-181038846	0	4	chr1:181038419:T>C; chr1:181038474:T>A; chr1:181038621:A>G; chr1:181038664:A>G
LCL	chimpanzee + gorilla + orangutan	gained	chr1:181044373-181044656	0	2	chr1:181044485:T>C; chr1:181044540:T>C
LCL	chimpanzee + gorilla + orangutan	gained	chr1:181088386-181088845	0	4	chr1:181088474:G>C; chr1:181088664:A>G; chr1:181088690:A>G; chr1:181088738:T>G
LCL	chimpanzee + gorilla + orangutan	gained	chr1:181088855-181089607	0	3	chr1:181088926:T>C; chr1:181089507:A>G; chr1:181089514:G>C
LCL	chimpanzee + gorilla + orangutan	gained	chr1:181089647-181090495	0	2	chr1:181089769:A>G; chr1:181090313:T>C
LCL	chimpanzee + gorilla + orangutan	gained	chr1:181099459-181099921	0	3	chr1:181099540:G>C; chr1:181099855:A>G; chr1:181099861:A>G
LCL	chimpanzee + gorilla + orangutan	gained	chr1:181104656-181105056	0	1	chr1:181104994:G>C
LCL	chimpanzee + gorilla + orangutan	gained	chr1:181129121-181129599	0	3	chr1:181129246:G>A; chr1:181129356:C>G; chr1:181129553:A>C
LCL	chimpanzee + gorilla + orangutan	gained	chr1:181134428-181135260	0	4	chr1:181134485:T>C; chr1:181134610:C>T; chr1:181134755:G>A; chr1:181135123:A>G
LCL	chimpanzee + gorilla + orangutan	gained	chr1:181142402-181142891	0	2	chr1:181142574:G>C; chr1:181142718:C>G
LCL	chimpanzee + gorilla + orangutan	gained	chr1:181166484-181166985	0	2	chr1:181166666:C>T; chr1:181166708:A>G
LCL	chimpanzee + gorilla + orangutan	gained	chr1:181189802-181190287	0	5	chr1:181189831:A>G; chr1:181189880:C>G; chr1:181189949:T>A; chr1:181189993:G>A; chr1:181190017:T>C
LCL	chimpanzee + gorilla + orangutan	gained	chr1:181479070-181479559	0	2	chr1:181479410:G>A; chr1:181479444:A>G
LCL	chimpanzee + gorilla + orangutan	gained	chr11:81497175-81497653	0	2	chr11:81497473:G>T; chr11:81497575:G>C
LCL	chimpanzee + gorilla + orangutan	gained	chr11:81658658-81659158	0	3	chr11:81658695:C>G; chr11:81658723:T>G; chr11:81659053:T>C
LCL	chimpanzee + gorilla + orangutan	gained	chr1:181676212-181676713	0	3	chr1:181676279:G>A; chr1:181676363:G>A; chr1:181676687:G>A
LCL	chimpanzee + gorilla + orangutan	gained	chr11:819223-819646	0	5	chr11:819279:C>G; chr11:819318:C>T; chr11:819398:C>G; chr11:819464:T>G; chr11:819486:T>C
LCL	chimpanzee + gorilla + orangutan	gained	chr11:81987784-81988256	0	3	chr11:81988013:T>C; chr11:81988015:T>C; chr11:81988226:A>G
LCL	chimpanzee + gorilla + orangutan	gained	chr1:182068899-182069387	0	5	chr1:182069010:A>G; chr1:182069021:G>C; chr1:182069035:A>G; chr1:182069177:T>C; chr1:182069178:G>A
LCL	chimpanzee + gorilla + orangutan	gained	chr1:182084844-182085325	0	4	chr1:182084891:T>C; chr1:182084900:A>G; chr1:182085007:A>G; chr1:182085193:C>T
LCL	chimpanzee + gorilla + orangutan	gained	chr1:182143095-182143596	0	4	chr1:182143228:A>G; chr1:182143277:A>G; chr1:182143328:A>C; chr1:182143557:C>T
LCL	chimpanzee + gorilla + orangutan	gained	chr11:82229276-82229777	0	1	chr11:82229277:C>G
LCL	chimpanzee + gorilla + orangutan	gained	chr1:182249060-182249524	0	1	chr1:182249341:G>A
LCL	chimpanzee + gorilla + orangutan	gained	chr1:182259165-182259666	0	1	chr1:182259583:C>T
LCL	chimpanzee + gorilla + orangutan	gained	chr1:182588621-182589122	0	1	chr1:182588858:A>C
LCL	chimpanzee + gorilla + orangutan	gained	chr1:182614819-182615274	0	1	chr1:182615071:A>G
LCL	chimpanzee + gorilla + orangutan	gained	chr1:182615946-182616447	0	4	chr1:182616143:C>G; chr1:182616300:G>T; chr1:182616370:T>C; chr1:182616397:C>T
LCL	chimpanzee + gorilla + orangutan	gained	chr1:182623110-182623611	0	3	chr1:182623142:T>C; chr1:182623421:A>C; chr1:182623462:G>A
LCL	chimpanzee + gorilla + orangutan	gained	chr1:182629647-182630145	0	2	chr1:182629902:T>C; chr1:182630000:A>G
LCL	chimpanzee + gorilla + orangutan	gained	chr11:8263712-8264213	0	5	chr11:8263901:C>A; chr11:8263927:T>C; chr11:8263968:T>C; chr11:8263995:T>C; chr11:8264081:C>T
LCL	chimpanzee + gorilla + orangutan	gained	chr11:82695623-82696117	0	5	chr11:82695671:C>G; chr11:82695729:A>C; chr11:82695787:C>G; chr11:82695802:C>G; chr11:82695938:T>C
LCL	chimpanzee + gorilla + orangutan	gained	chr11:82775657-82775963	0	5	chr11:82775665:A>G; chr11:82775790:G>C; chr11:82775834:G>A; chr11:82775837:G>A; chr11:82775843:G>A
LCL	chimpanzee + gorilla + orangutan	gained	chr1:182781796-182782728	0	9	chr1:182781842:T>C; chr1:182781950:G>A; chr1:182782001:C>T; chr1:182782149:A>T; chr1:182782265:T>C; chr1:182782371:T>C; chr1:182782481:A>C; chr1:182782542:C>A; chr1:182782646:T>G
LCL	chimpanzee + gorilla + orangutan	gained	chr11:82864140-82864400	0	1	chr11:82864246:C>T
LCL	chimpanzee + gorilla + orangutan	gained	chr11:82900248-82900887	0	4	chr11:82900705:A>C; chr11:82900814:A>G; chr11:82900858:G>A; chr11:82900862:C>T
LCL	chimpanzee + gorilla + orangutan	gained	chr11:82901418-82901898	0	3	chr11:82901506:A>T; chr11:82901618:T>C; chr11:82901854:G>C
LCL	chimpanzee + gorilla + orangutan	gained	chr11:82927197-82927697	0	3	chr11:82927443:C>G; chr11:82927476:C>T; chr11:82927645:A>G
LCL	chimpanzee + gorilla + orangutan	gained	chr11:82960418-82961192	0	4	chr11:82960489:T>C; chr11:82960729:T>C; chr11:82960978:A>G; chr11:82961005:G>C
LCL	chimpanzee + gorilla + orangutan	gained	chr11:82997165-82997653	0	1	chr11:82997556:G>C
LCL	chimpanzee + gorilla + orangutan	gained	chr11:83006860-83007337	0	2	chr11:83007210:C>A; chr11:83007335:C>T
LCL	chimpanzee + gorilla + orangutan	gained	chr11:830124-830610	0	2	chr11:830152:A>C; chr11:830532:G>T
LCL	chimpanzee + gorilla + orangutan	gained	chr1:183023576-183023813	0	1	chr1:183023722:A>G
LCL	chimpanzee + gorilla + orangutan	gained	chr11:83071651-83072152	0	1	chr11:83072004:A>G
LCL	chimpanzee + gorilla + orangutan	gained	chr1:183101916-183102417	0	1	chr1:183102073:G>A
LCL	chimpanzee + gorilla + orangutan	gained	chr11:83117242-83118000	0	4	chr11:83117323:A>G; chr11:83117852:G>A; chr11:83117878:G>A; chr11:83117919:G>C
LCL	chimpanzee + gorilla + orangutan	gained	chr11:83156627-83157076	0	3	chr11:83156818:C>T; chr11:83157013:G>A; chr11:83157058:A>C
LCL	chimpanzee + gorilla + orangutan	gained	chr11:83193217-83194874	0	6	chr11:83193851:T>C; chr11:83193890:T>C; chr11:83194263:A>G; chr11:83194323:T>C; chr11:83194427:T>C; chr11:83194751:T>C
LCL	chimpanzee + gorilla + orangutan	gained	chr11:83249942-83250443	0	4	chr11:83250016:G>A; chr11:83250082:C>T; chr11:83250144:C>T; chr11:83250234:G>A
LCL	chimpanzee + gorilla + orangutan	gained	chr1:183281394-183281895	0	7	chr1:183281528:G>T; chr1:183281644:A>G; chr1:183281724:T>C; chr1:183281783:C>T; chr1:183281830:G>C; chr1:183281841:T>C; chr1:183281855:C>T
LCL	chimpanzee + gorilla + orangutan	gained	chr11:83285511-83286646	0	6	chr11:83285943:A>C; chr11:83286139:T>C; chr11:83286216:T>G; chr11:83286227:C>T; chr11:83286386:A>G; chr11:83286483:T>A
LCL	chimpanzee + gorilla + orangutan	gained	chr11:83292887-83293193	0	2	chr11:83292997:A>G; chr11:83293165:C>A
LCL	chimpanzee + gorilla + orangutan	gained	chr11:83348955-83349304	0	3	chr11:83349079:G>A; chr11:83349160:A>C; chr11:83349204:A>G
LCL	chimpanzee + gorilla + orangutan	gained	chr1:183470932-183472039	0	6	chr1:183471032:A>G; chr1:183471443:T>C; chr1:183471612:G>A; chr1:183471669:T>C; chr1:183471730:T>C; chr1:183471971:G>A
LCL	chimpanzee + gorilla + orangutan	gained	chr1:183472109-183473268	0	2	chr1:183472139:A>G; chr1:183472774:T>G
LCL	chimpanzee + gorilla + orangutan	gained	chr11:83583928-83584429	0	4	chr11:83584303:C>T; chr11:83584330:T>C; chr11:83584409:C>T; chr11:83584423:G>T
LCL	chimpanzee + gorilla + orangutan	gained	chr1:183590354-183591090	0	1	chr1:183590726:T>C
LCL	chimpanzee + gorilla + orangutan	gained	chr1:183598437-183598705	0	2	chr1:183598678:T>C; chr1:183598683:T>C
LCL	chimpanzee + gorilla + orangutan	gained	chr11:83613371-83614172	0	6	chr11:83613506:A>G; chr11:83613755:G>A; chr11:83613926:A>G; chr11:83614060:G>A; chr11:83614107:T>C; chr11:83614129:C>T
LCL	chimpanzee + gorilla + orangutan	gained	chr1:183633643-183634144	0	2	chr1:183633660:A>G; chr1:183633882:A>G
LCL	chimpanzee + gorilla + orangutan	gained	chr1:183635579-183636080	0	1	chr1:183635770:A>G
LCL	chimpanzee + gorilla + orangutan	gained	chr1:183655419-183655903	0	3	chr1:183655612:G>A; chr1:183655648:T>C; chr1:183655857:G>C
LCL	chimpanzee + gorilla + orangutan	gained	chr1:183685064-183685565	0	2	chr1:183685266:G>A; chr1:183685375:C>T
LCL	chimpanzee + gorilla + orangutan	gained	chr11:83827903-83828388	0	5	chr11:83827948:C>T; chr11:83828233:G>A; chr11:83828269:A>T; chr11:83828285:T>C; chr11:83828357:T>C
LCL	chimpanzee + gorilla + orangutan	gained	chr11:83836723-83837208	0	2	chr11:83836816:A>T; chr11:83836943:A>C
LCL	chimpanzee + gorilla + orangutan	gained	chr1:183911235-183911735	0	1	chr1:183911462:T>C
LCL	chimpanzee + gorilla + orangutan	gained	chr1:183915651-183916152	0	1	chr1:183915733:G>A
LCL	chimpanzee + gorilla + orangutan	gained	chr1:184037088-184037573	0	2	chr1:184037340:A>G; chr1:184037385:A>G
LCL	chimpanzee + gorilla + orangutan	gained	chr1:184051139-184052216	0	2	chr1:184051206:T>C; chr1:184052106:T>C
LCL	chimpanzee + gorilla + orangutan	gained	chr1:184161283-184161721	0	1	chr1:184161301:A>G
LCL	chimpanzee + gorilla + orangutan	gained	chr1:184163577-184164078	0	3	chr1:184163618:C>T; chr1:184163663:T>C; chr1:184163740:G>T
LCL	chimpanzee + gorilla + orangutan	gained	chr1:184222521-184223022	0	2	chr1:184222535:T>C; chr1:184222989:T>C
LCL	chimpanzee + gorilla + orangutan	gained	chr11:842285-843344	0	7	chr11:842371:G>A; chr11:842594:T>C; chr11:842602:A>G; chr11:842627:T>C; chr11:842653:C>G; chr11:842682:A>G; chr11:843287:T>C
LCL	chimpanzee + gorilla + orangutan	gained	chr11:84384583-84385075	0	2	chr11:84384584:G>A; chr11:84384912:C>T
LCL	chimpanzee + gorilla + orangutan	gained	chr1:184386287-184386788	0	2	chr1:184386350:G>C; chr1:184386463:A>G
LCL	chimpanzee + gorilla + orangutan	gained	chr1:184491508-184491999	0	1	chr1:184491970:C>T
LCL	chimpanzee + gorilla + orangutan	gained	chr1:184663848-184664349	0	4	chr1:184664098:C>G; chr1:184664241:C>T; chr1:184664242:G>C; chr1:184664268:A>G
LCL	chimpanzee + gorilla + orangutan	gained	chr11:84714246-84714729	0	1	chr11:84714528:T>C
LCL	chimpanzee + gorilla + orangutan	gained	chr1:184734905-184735406	0	1	chr1:184735399:A>G
LCL	chimpanzee + gorilla + orangutan	gained	chr1:184754038-184755212	0	3	chr1:184754372:G>C; chr1:184754443:T>G; chr1:184754587:T>G
LCL	chimpanzee + gorilla + orangutan	gained	chr1:184755355-184755821	0	3	chr1:184755376:T>G; chr1:184755533:A>G; chr1:184755811:C>T
LCL	chimpanzee + gorilla + orangutan	gained	chr1:184805503-184806004	0	4	chr1:184805569:C>T; chr1:184805632:C>T; chr1:184805910:T>G; chr1:184805961:T>C
LCL	chimpanzee + gorilla + orangutan	gained	chr1:184843676-184844177	0	5	chr1:184843753:T>C; chr1:184843866:G>C; chr1:184843981:T>C; chr1:184844128:A>G; chr1:184844151:T>C
LCL	chimpanzee + gorilla + orangutan	gained	chr1:184866534-184866868	0	1	chr1:184866578:A>C
LCL	chimpanzee + gorilla + orangutan	gained	chr1:184945019-184945499	0	1	chr1:184945264:T>C
LCL	chimpanzee + gorilla + orangutan	gained	chr1:184973813-184974768	0	4	chr1:184973994:T>C; chr1:184974052:A>G; chr1:184974405:G>A; chr1:184974540:T>G
LCL	chimpanzee + gorilla + orangutan	gained	chr1:185156291-185156792	0	1	chr1:185156317:A>C
LCL	chimpanzee + gorilla + orangutan	gained	chr1:185156859-185157708	0	5	chr1:185157158:T>C; chr1:185157178:G>C; chr1:185157184:G>C; chr1:185157425:A>C; chr1:185157671:A>G
LCL	chimpanzee + gorilla + orangutan	gained	chr1:185316539-185317040	0	1	chr1:185316986:T>C
LCL	chimpanzee + gorilla + orangutan	gained	chr1:185317214-185317694	0	2	chr1:185317363:T>C; chr1:185317394:A>G
LCL	chimpanzee + gorilla + orangutan	gained	chr1:185317806-185318280	0	2	chr1:185318137:T>G; chr1:185318264:A>T
LCL	chimpanzee + gorilla + orangutan	gained	chr1:185439508-185440096	0	2	chr1:185439628:G>A; chr1:185439929:G>A
LCL	chimpanzee + gorilla + orangutan	gained	chr11:85628204-85628705	0	2	chr11:85628300:C>T; chr11:85628336:T>A
LCL	chimpanzee + gorilla + orangutan	gained	chr1:185636771-185637260	0	2	chr1:185636884:A>C; chr1:185636950:C>A
LCL	chimpanzee + gorilla + orangutan	gained	chr11:85647426-85648166	0	5	chr11:85647487:G>C; chr11:85647865:T>G; chr11:85647891:T>C; chr11:85647901:A>G; chr11:85648033:T>C
LCL	chimpanzee + gorilla + orangutan	gained	chr11:85663619-85665358	0	3	chr11:85664210:T>C; chr11:85664639:G>C; chr11:85665147:T>C
LCL	chimpanzee + gorilla + orangutan	gained	chr11:85682271-85682650	0	2	chr11:85682317:T>C; chr11:85682411:G>A
LCL	chimpanzee + gorilla + orangutan	gained	chr1:185693590-185694426	0	5	chr1:185693643:A>C; chr1:185693889:T>C; chr1:185694109:A>T; chr1:185694110:T>C; chr1:185694322:G>A
LCL	chimpanzee + gorilla + orangutan	gained	chr11:85699478-85699922	0	1	chr11:85699852:A>G
LCL	chimpanzee + gorilla + orangutan	gained	chr11:85947910-85948411	0	1	chr11:85948364:T>G
LCL	chimpanzee + gorilla + orangutan	gained	chr11:86041832-86042332	0	3	chr11:86041942:A>G; chr11:86042041:G>C; chr11:86042325:A>T
LCL	chimpanzee + gorilla + orangutan	gained	chr11:86068128-86068434	0	3	chr11:86068160:C>A; chr11:86068255:T>G; chr11:86068268:A>G
LCL	chimpanzee + gorilla + orangutan	gained	chr11:86116003-86116749	0	2	chr11:86116180:G>A; chr11:86116495:T>C
LCL	chimpanzee + gorilla + orangutan	gained	chr11:86159867-86160368	0	4	chr11:86159920:A>G; chr11:86159937:C>T; chr11:86160138:G>T; chr11:86160142:G>C
LCL	chimpanzee + gorilla + orangutan	gained	chr11:86193215-86193962	0	2	chr11:86193262:C>T; chr11:86193917:T>C
LCL	chimpanzee + gorilla + orangutan	gained	chr1:186212567-186213039	0	1	chr1:186212633:T>A
LCL	chimpanzee + gorilla + orangutan	gained	chr11:86218468-86218934	0	1	chr11:86218615:T>C
LCL	chimpanzee + gorilla + orangutan	gained	chr11:86244251-86245738	0	5	chr11:86244252:G>T; chr11:86244931:C>T; chr11:86245356:T>C; chr11:86245539:A>G; chr11:86245576:A>G
LCL	chimpanzee + gorilla + orangutan	gained	chr1:186283290-186283791	0	1	chr1:186283422:A>G
LCL	chimpanzee + gorilla + orangutan	gained	chr1:186374258-186374759	0	1	chr1:186374680:G>A
LCL	chimpanzee + gorilla + orangutan	gained	chr1:186375175-186375676	0	6	chr1:186375328:C>T; chr1:186375402:T>C; chr1:186375403:T>C; chr1:186375419:G>C; chr1:186375432:C>T; chr1:186375662:A>C
LCL	chimpanzee + gorilla + orangutan	gained	chr1:186420845-186421346	0	2	chr1:186421015:A>G; chr1:186421171:A>C
LCL	chimpanzee + gorilla + orangutan	gained	chr1:186482600-186483092	0	3	chr1:186482888:A>G; chr1:186482935:T>C; chr1:186483037:C>T
LCL	chimpanzee + gorilla + orangutan	gained	chr1:186501989-186502490	0	4	chr1:186502169:A>G; chr1:186502295:G>A; chr1:186502351:C>T; chr1:186502475:A>T
LCL	chimpanzee + gorilla + orangutan	gained	chr1:186605690-186606188	0	4	chr1:186605702:T>C; chr1:186606019:A>G; chr1:186606054:T>G; chr1:186606110:C>A
LCL	chimpanzee + gorilla + orangutan	gained	chr11:86800225-86800564	0	1	chr11:86800444:T>G
LCL	chimpanzee + gorilla + orangutan	gained	chr11:8682667-8683219	0	6	chr11:8682696:G>A; chr11:8682941:G>A; chr11:8683064:G>C; chr11:8683079:G>A; chr11:8683137:G>A; chr11:8683144:G>A
LCL	chimpanzee + gorilla + orangutan	gained	chr1:186828682-186829611	0	1	chr1:186829303:A>G
LCL	chimpanzee + gorilla + orangutan	gained	chr11:86869910-86870411	0	4	chr11:86869930:G>A; chr11:86870067:C>T; chr11:86870231:T>C; chr11:86870262:A>C
LCL	chimpanzee + gorilla + orangutan	gained	chr11:8688703-8689204	0	3	chr11:8688821:C>G; chr11:8688944:C>G; chr11:8689111:A>C
LCL	chimpanzee + gorilla + orangutan	gained	chr11:86919546-86920047	0	3	chr11:86919876:G>T; chr11:86919896:T>C; chr11:86919974:C>A
LCL	chimpanzee + gorilla + orangutan	gained	chr11:86955796-86956296	0	3	chr11:86955864:T>C; chr11:86955977:T>C; chr11:86956005:C>T
LCL	chimpanzee + gorilla + orangutan	gained	chr11:86978736-86979226	0	1	chr11:86978822:T>G
LCL	chimpanzee + gorilla + orangutan	gained	chr11:87037047-87037548	0	3	chr11:87037098:G>A; chr11:87037352:G>C; chr11:87037384:T>C
LCL	chimpanzee + gorilla + orangutan	gained	chr11:87037634-87037986	0	2	chr11:87037637:T>C; chr11:87037682:T>G
LCL	chimpanzee + gorilla + orangutan	gained	chr1:187051544-187052045	0	4	chr1:187051651:A>T; chr1:187051669:A>G; chr1:187051713:A>C; chr1:187051960:T>C
LCL	chimpanzee + gorilla + orangutan	gained	chr11:87097420-87097921	0	4	chr11:87097431:T>C; chr11:87097442:G>A; chr11:87097871:C>T; chr11:87097880:A>C
LCL	chimpanzee + gorilla + orangutan	gained	chr11:87219244-87219732	0	1	chr11:87219595:C>T
LCL	chimpanzee + gorilla + orangutan	gained	chr11:87421074-87421575	0	2	chr11:87421143:A>G; chr11:87421555:T>G
LCL	chimpanzee + gorilla + orangutan	gained	chr11:87722668-87723165	0	1	chr11:87722889:T>G
LCL	chimpanzee + gorilla + orangutan	gained	chr11:88016344-88016845	0	1	chr11:88016390:T>C
LCL	chimpanzee + gorilla + orangutan	gained	chr11:8813519-8814017	0	4	chr11:8813602:G>A; chr11:8813612:G>A; chr11:8813924:A>G; chr11:8813969:C>T
LCL	chimpanzee + gorilla + orangutan	gained	chr11:88301618-88301931	0	1	chr11:88301659:C>T
LCL	chimpanzee + gorilla + orangutan	gained	chr11:88308074-88308541	0	2	chr11:88308135:A>G; chr11:88308347:G>A
LCL	chimpanzee + gorilla + orangutan	gained	chr11:88337474-88338708	0	14	chr11:88337615:C>G; chr11:88337657:A>C; chr11:88337690:A>G; chr11:88337746:A>G; chr11:88337843:G>C; chr11:88337854:A>G; chr11:88337919:G>C; chr11:88338056:G>A; chr11:88338198:C>G; chr11:88338217:C>T; chr11:88338406:A>G; chr11:88338604:T>C; chr11:88338632:G>A; chr11:88338667:G>A
LCL	chimpanzee + gorilla + orangutan	gained	chr11:88414690-88414746	0	1	chr11:88414706:C>T
LCL	chimpanzee + gorilla + orangutan	gained	chr11:88421484-88421930	0	3	chr11:88421511:T>C; chr11:88421832:G>A; chr11:88421909:T>C
LCL	chimpanzee + gorilla + orangutan	gained	chr11:88484743-88485542	0	3	chr11:88484958:C>T; chr11:88485251:A>G; chr11:88485314:G>C
LCL	chimpanzee + gorilla + orangutan	gained	chr1:1889831-1890692	0	4	chr1:1890108:T>C; chr1:1890132:A>G; chr1:1890279:A>C; chr1:1890455:A>C
LCL	chimpanzee + gorilla + orangutan	gained	chr1:18902306-18903130	0	7	chr1:18902530:T>C; chr1:18902573:G>T; chr1:18902884:G>T; chr1:18902939:A>G; chr1:18902981:T>C; chr1:18903008:T>G; chr1:18903011:A>G
LCL	chimpanzee + gorilla + orangutan	gained	chr11:89097865-89098357	0	2	chr11:89098172:G>A; chr11:89098336:T>C
LCL	chimpanzee + gorilla + orangutan	gained	chr1:18912993-18913486	0	4	chr1:18913021:T>C; chr1:18913169:C>A; chr1:18913184:C>T; chr1:18913374:A>G
LCL	chimpanzee + gorilla + orangutan	gained	chr1:18926538-18927851	0	4	chr1:18927138:T>C; chr1:18927197:C>G; chr1:18927506:A>G; chr1:18927707:A>G
LCL	chimpanzee + gorilla + orangutan	gained	chr1:18951957-18952458	0	1	chr1:18952127:A>T
LCL	chimpanzee + gorilla + orangutan	gained	chr1:18955657-18956485	0	3	chr1:18955676:A>G; chr1:18955952:A>G; chr1:18955996:A>G
LCL	chimpanzee + gorilla + orangutan	gained	chr11:8963936-8965010	0	4	chr11:8964003:C>A; chr11:8964101:C>G; chr11:8964127:G>C; chr11:8964501:C>A
LCL	chimpanzee + gorilla + orangutan	gained	chr1:189859319-189859820	0	1	chr1:189859603:G>A
LCL	chimpanzee + gorilla + orangutan	gained	chr1:189859852-189860353	0	5	chr1:189859863:A>G; chr1:189860345:T>A; chr1:189860348:T>A; chr1:189860350:A>T; chr1:189860351:G>T
LCL	chimpanzee + gorilla + orangutan	gained	chr11:9003822-9004305	0	1	chr11:9004228:T>C
LCL	chimpanzee + gorilla + orangutan	gained	chr11:90222704-90223399	0	3	chr11:90223014:T>A; chr11:90223079:C>T; chr11:90223315:A>C
LCL	chimpanzee + gorilla + orangutan	gained	chr1:190373673-190374164	0	3	chr1:190373788:G>A; chr1:190373841:T>C; chr1:190374013:C>G
LCL	chimpanzee + gorilla + orangutan	gained	chr1:190615768-190616269	0	4	chr1:190615810:C>T; chr1:190615868:A>G; chr1:190616073:T>C; chr1:190616169:G>A
LCL	chimpanzee + gorilla + orangutan	gained	chr11:910160-911162	0	5	chr11:910472:C>T; chr11:910624:T>C; chr11:910819:A>G; chr11:910905:A>G; chr11:911065:T>G
LCL	chimpanzee + gorilla + orangutan	gained	chr1:191255293-191256112	0	6	chr1:191255302:A>G; chr1:191255546:T>G; chr1:191255680:C>T; chr1:191255706:C>A; chr1:191255742:T>C; chr1:191255828:T>A
LCL	chimpanzee + gorilla + orangutan	gained	chr11:9137663-9138164	0	3	chr11:9137684:C>G; chr11:9137861:G>A; chr11:9137961:C>T
LCL	chimpanzee + gorilla + orangutan	gained	chr1:1919212-1919713	0	2	chr1:1919272:A>C; chr1:1919564:T>C
LCL	chimpanzee + gorilla + orangutan	gained	chr1:19209502-19210003	0	1	chr1:19209932:C>G
LCL	chimpanzee + gorilla + orangutan	gained	chr1:19210089-19210590	0	1	chr1:19210201:C>G
LCL	chimpanzee + gorilla + orangutan	gained	chr1:192158149-192158645	0	1	chr1:192158494:G>A
LCL	chimpanzee + gorilla + orangutan	gained	chr1:192516746-192517229	0	3	chr1:192516789:A>G; chr1:192516885:C>T; chr1:192517104:G>A
LCL	chimpanzee + gorilla + orangutan	gained	chr1:19251299-19251791	0	1	chr1:19251773:T>G
LCL	chimpanzee + gorilla + orangutan	gained	chr11:925228-926031	0	6	chr11:925390:C>A; chr11:925488:G>T; chr11:925510:A>G; chr11:925807:T>C; chr11:925848:A>G; chr11:925899:C>G
LCL	chimpanzee + gorilla + orangutan	gained	chr1:192544767-192545522	0	3	chr1:192544942:T>A; chr1:192545383:C>T; chr1:192545474:T>C
LCL	chimpanzee + gorilla + orangutan	gained	chr1:192545942-192546443	0	1	chr1:192546087:T>C
LCL	chimpanzee + gorilla + orangutan	gained	chr1:192575439-192575922	0	1	chr1:192575665:A>G
LCL	chimpanzee + gorilla + orangutan	gained	chr1:192580351-192580852	0	2	chr1:192580495:G>T; chr1:192580516:T>C
LCL	chimpanzee + gorilla + orangutan	gained	chr1:192626241-192627019	0	2	chr1:192626259:G>A; chr1:192626472:G>A
LCL	chimpanzee + gorilla + orangutan	gained	chr11:9263739-9265629	0	6	chr11:9263929:C>A; chr11:9264171:G>C; chr11:9264400:T>C; chr11:9264520:A>G; chr11:9265087:C>G; chr11:9265281:T>C
LCL	chimpanzee + gorilla + orangutan	gained	chr11:9280757-9281087	0	3	chr11:9280801:C>T; chr11:9280822:C>T; chr11:9280902:A>G
LCL	chimpanzee + gorilla + orangutan	gained	chr1:192808693-192809194	0	3	chr1:192808937:A>C; chr1:192809137:T>C; chr1:192809161:A>G
LCL	chimpanzee + gorilla + orangutan	gained	chr1:192809206-192809686	0	1	chr1:192809289:A>C
LCL	chimpanzee + gorilla + orangutan	gained	chr11:92886220-92886721	0	2	chr11:92886264:G>A; chr11:92886508:G>A
LCL	chimpanzee + gorilla + orangutan	gained	chr11:92941698-92942199	0	1	chr11:92942140:A>G
LCL	chimpanzee + gorilla + orangutan	gained	chr1:193058434-193058917	0	2	chr1:193058501:A>G; chr1:193058867:G>A
LCL	chimpanzee + gorilla + orangutan	gained	chr1:193059221-193059693	0	3	chr1:193059540:C>G; chr1:193059639:T>G; chr1:193059673:G>C
LCL	chimpanzee + gorilla + orangutan	gained	chr1:193059725-193060105	0	2	chr1:193059750:A>G; chr1:193060003:C>G
LCL	chimpanzee + gorilla + orangutan	gained	chr1:193083326-193083827	0	1	chr1:193083607:G>T
LCL	chimpanzee + gorilla + orangutan	gained	chr1:193104357-193104855	0	1	chr1:193104652:T>G
LCL	chimpanzee + gorilla + orangutan	gained	chr1:193104856-193105688	0	4	chr1:193104993:G>C; chr1:193105241:A>G; chr1:193105493:A>G; chr1:193105521:T>A
LCL	chimpanzee + gorilla + orangutan	gained	chr1:19311526-19312847	0	6	chr1:19311581:T>C; chr1:19311622:A>G; chr1:19311674:C>T; chr1:19311779:A>G; chr1:19311815:A>G; chr1:19312389:T>C
LCL	chimpanzee + gorilla + orangutan	gained	chr11:9313988-9314915	0	5	chr11:9313996:G>A; chr11:9314137:C>A; chr11:9314232:G>A; chr11:9314600:C>T; chr11:9314903:G>A
LCL	chimpanzee + gorilla + orangutan	gained	chr11:93197764-93198214	0	2	chr11:93197864:A>G; chr11:93198021:C>T
LCL	chimpanzee + gorilla + orangutan	gained	chr1:193211371-193211872	0	2	chr1:193211384:C>T; chr1:193211554:A>G
LCL	chimpanzee + gorilla + orangutan	gained	chr11:93234553-93235048	0	3	chr11:93234752:A>G; chr11:93234926:T>C; chr11:93234962:T>C
LCL	chimpanzee + gorilla + orangutan	gained	chr1:193270966-193271467	0	5	chr1:193271047:G>A; chr1:193271123:G>A; chr1:193271129:C>T; chr1:193271365:T>C; chr1:193271405:C>T
LCL	chimpanzee + gorilla + orangutan	gained	chr11:93530177-93530648	0	1	chr11:93530247:C>T
LCL	chimpanzee + gorilla + orangutan	gained	chr11:93532105-93532887	0	3	chr11:93532131:C>T; chr11:93532488:G>A; chr11:93532552:G>A
LCL	chimpanzee + gorilla + orangutan	gained	chr11:93542080-93542839	0	4	chr11:93542271:G>A; chr11:93542305:T>C; chr11:93542567:A>G; chr11:93542694:A>C
LCL	chimpanzee + gorilla + orangutan	gained	chr11:93661368-93662248	0	10	chr11:93661397:T>C; chr11:93661497:G>C; chr11:93661593:A>C; chr11:93661618:G>C; chr11:93661762:C>T; chr11:93661781:C>G; chr11:93661856:G>A; chr11:93661988:A>G; chr11:93662060:G>C; chr11:93662232:A>G
LCL	chimpanzee + gorilla + orangutan	gained	chr11:93740690-93742126	0	7	chr11:93740777:C>T; chr11:93740789:A>G; chr11:93741207:A>C; chr11:93741364:T>C; chr11:93741880:T>C; chr11:93741937:A>C; chr11:93741999:T>C
LCL	chimpanzee + gorilla + orangutan	gained	chr11:93783714-93785411	0	14	chr11:93783886:T>C; chr11:93783896:A>G; chr11:93784133:A>G; chr11:93784163:A>G; chr11:93784418:C>G; chr11:93784609:C>G; chr11:93784720:G>C; chr11:93784825:C>G; chr11:93784976:A>G; chr11:93785249:G>A; chr11:93785309:G>A; chr11:93785321:T>G; chr11:93785341:A>G; chr11:93785402:T>C
LCL	chimpanzee + gorilla + orangutan	gained	chr11:93921640-93922012	0	3	chr11:93921715:A>G; chr11:93921785:A>G; chr11:93921925:A>G
LCL	chimpanzee + gorilla + orangutan	gained	chr11:94128246-94128584	0	1	chr11:94128280:A>G
LCL	chimpanzee + gorilla + orangutan	gained	chr11:94152219-94152705	0	5	chr11:94152241:C>A; chr11:94152281:G>T; chr11:94152373:A>G; chr11:94152385:T>C; chr11:94152477:A>T
LCL	chimpanzee + gorilla + orangutan	gained	chr11:94171590-94172091	0	5	chr11:94171733:T>C; chr11:94171816:C>G; chr11:94171860:T>G; chr11:94171957:G>A; chr11:94172046:G>A
LCL	chimpanzee + gorilla + orangutan	gained	chr11:94493667-94494450	0	6	chr11:94493702:G>A; chr11:94493878:T>C; chr11:94494042:T>A; chr11:94494157:T>G; chr11:94494228:A>G; chr11:94494349:C>T
LCL	chimpanzee + gorilla + orangutan	gained	chr1:19459420-19459921	0	2	chr1:19459488:C>T; chr1:19459609:G>A
LCL	chimpanzee + gorilla + orangutan	gained	chr11:9460183-9461075	0	2	chr11:9460339:A>C; chr11:9460862:T>G
LCL	chimpanzee + gorilla + orangutan	gained	chr11:9461131-9461445	0	2	chr11:9461316:T>C; chr11:9461324:G>A
LCL	chimpanzee + gorilla + orangutan	gained	chr11:94623081-94623545	0	2	chr11:94623099:T>A; chr11:94623108:A>G
LCL	chimpanzee + gorilla + orangutan	gained	chr1:19469327-19469828	0	3	chr1:19469457:A>G; chr1:19469647:C>T; chr1:19469675:T>C
LCL	chimpanzee + gorilla + orangutan	gained	chr11:94768019-94768492	0	5	chr11:94768124:G>C; chr11:94768131:T>G; chr11:94768288:C>A; chr11:94768467:A>G; chr11:94768472:T>C
LCL	chimpanzee + gorilla + orangutan	gained	chr11:94786442-94786943	0	1	chr11:94786727:G>C
LCL	chimpanzee + gorilla + orangutan	gained	chr1:19485071-19485893	0	2	chr1:19485189:A>G; chr1:19485768:A>G
LCL	chimpanzee + gorilla + orangutan	gained	chr11:94876588-94877054	0	3	chr11:94876671:A>G; chr11:94876692:C>T; chr11:94876981:T>C
LCL	chimpanzee + gorilla + orangutan	gained	chr11:94973102-94973874	0	2	chr11:94973307:G>T; chr11:94973334:A>G
LCL	chimpanzee + gorilla + orangutan	gained	chr11:95066644-95067246	0	3	chr11:95066713:G>A; chr11:95066874:A>G; chr11:95066980:G>A
LCL	chimpanzee + gorilla + orangutan	gained	chr11:95068476-95068966	0	2	chr11:95068564:G>A; chr11:95068883:C>T
LCL	chimpanzee + gorilla + orangutan	gained	chr11:95138357-95138833	0	1	chr11:95138614:T>C
LCL	chimpanzee + gorilla + orangutan	gained	chr11:95151440-95151862	0	1	chr11:95151711:C>T
LCL	chimpanzee + gorilla + orangutan	gained	chr11:95241519-95241991	0	3	chr11:95241532:A>G; chr11:95241700:T>C; chr11:95241832:G>A
LCL	chimpanzee + gorilla + orangutan	gained	chr11:95253940-95254715	0	4	chr11:95254044:C>T; chr11:95254138:C>T; chr11:95254373:C>T; chr11:95254710:G>C
LCL	chimpanzee + gorilla + orangutan	gained	chr11:95296446-95297203	0	3	chr11:95296941:A>G; chr11:95297126:A>G; chr11:95297172:C>T
LCL	chimpanzee + gorilla + orangutan	gained	chr11:95556153-95557002	0	6	chr11:95556292:C>T; chr11:95556352:A>G; chr11:95556368:C>T; chr11:95556426:A>T; chr11:95556630:T>G; chr11:95556790:C>G
LCL	chimpanzee + gorilla + orangutan	gained	chr11:9565636-9566137	0	5	chr11:9565712:G>A; chr11:9565781:G>C; chr11:9565813:A>G; chr11:9565931:G>A; chr11:9565998:T>C
LCL	chimpanzee + gorilla + orangutan	gained	chr11:9572937-9573730	0	3	chr11:9573143:T>G; chr11:9573213:C>T; chr11:9573341:G>C
LCL	chimpanzee + gorilla + orangutan	gained	chr1:195733791-195734292	0	3	chr1:195733893:A>T; chr1:195734004:C>T; chr1:195734196:T>G
LCL	chimpanzee + gorilla + orangutan	gained	chr11:95789314-95790061	0	4	chr11:95789428:A>G; chr11:95789768:T>C; chr11:95789832:T>C; chr11:95790035:A>G
LCL	chimpanzee + gorilla + orangutan	gained	chr11:95790173-95790668	0	4	chr11:95790269:A>G; chr11:95790323:A>C; chr11:95790543:T>G; chr11:95790612:G>C
LCL	chimpanzee + gorilla + orangutan	gained	chr1:19582139-19582640	0	3	chr1:19582214:G>A; chr1:19582487:T>G; chr1:19582560:G>A
LCL	chimpanzee + gorilla + orangutan	gained	chr11:95835961-95836236	0	1	chr11:95836019:G>A
LCL	chimpanzee + gorilla + orangutan	gained	chr11:95923840-95924128	0	1	chr11:95923973:C>G
LCL	chimpanzee + gorilla + orangutan	gained	chr11:95924253-95924754	0	4	chr11:95924354:C>A; chr11:95924519:G>A; chr11:95924549:C>T; chr11:95924686:A>G
LCL	chimpanzee + gorilla + orangutan	gained	chr11:96075186-96075621	0	2	chr11:96075227:C>T; chr11:96075540:A>G
LCL	chimpanzee + gorilla + orangutan	gained	chr11:96112678-96112945	0	1	chr11:96112753:A>G
LCL	chimpanzee + gorilla + orangutan	gained	chr11:9614021-9614522	0	2	chr11:9614026:G>A; chr11:9614468:G>A
LCL	chimpanzee + gorilla + orangutan	gained	chr11:9614766-9615572	0	5	chr11:9614829:G>T; chr11:9615083:T>A; chr11:9615323:C>T; chr11:9615325:A>G; chr11:9615521:G>T
LCL	chimpanzee + gorilla + orangutan	gained	chr11:96156007-96156293	0	1	chr11:96156291:G>A
LCL	chimpanzee + gorilla + orangutan	gained	chr11:96188552-96189023	0	3	chr11:96188570:T>C; chr11:96188588:T>C; chr11:96188694:G>A
LCL	chimpanzee + gorilla + orangutan	gained	chr11:96215074-96215875	0	3	chr11:96215600:A>G; chr11:96215674:T>C; chr11:96215717:G>A
LCL	chimpanzee + gorilla + orangutan	gained	chr11:96253996-96254497	0	2	chr11:96254035:C>T; chr11:96254092:G>T
LCL	chimpanzee + gorilla + orangutan	gained	chr11:96257942-96258976	0	4	chr11:96258438:T>C; chr11:96258628:A>T; chr11:96258674:C>A; chr11:96258724:T>C
LCL	chimpanzee + gorilla + orangutan	gained	chr11:96293491-96293991	0	3	chr11:96293502:T>C; chr11:96293792:C>T; chr11:96293847:G>A
LCL	chimpanzee + gorilla + orangutan	gained	chr1:196309351-196309852	0	5	chr1:196309457:G>A; chr1:196309480:A>G; chr1:196309727:T>G; chr1:196309745:C>T; chr1:196309783:C>T
LCL	chimpanzee + gorilla + orangutan	gained	chr11:96341264-96341583	0	2	chr11:96341290:T>C; chr11:96341340:T>C
LCL	chimpanzee + gorilla + orangutan	gained	chr1:196372929-196373430	0	4	chr1:196372946:T>C; chr1:196372996:C>T; chr1:196373025:G>A; chr1:196373085:C>T
LCL	chimpanzee + gorilla + orangutan	gained	chr11:96389167-96389664	0	2	chr11:96389308:T>A; chr11:96389498:G>A
LCL	chimpanzee + gorilla + orangutan	gained	chr11:96389718-96390507	0	3	chr11:96389883:T>C; chr11:96389902:G>T; chr11:96390250:T>C
LCL	chimpanzee + gorilla + orangutan	gained	chr1:19644015-19644503	0	2	chr1:19644125:A>G; chr1:19644151:C>T
LCL	chimpanzee + gorilla + orangutan	gained	chr1:19659703-19660186	0	4	chr1:19659760:G>A; chr1:19659761:C>T; chr1:19659885:G>A; chr1:19660126:A>G
LCL	chimpanzee + gorilla + orangutan	gained	chr11:9663801-9664994	0	1	chr11:9664023:T>C
LCL	chimpanzee + gorilla + orangutan	gained	chr1:196723784-196724182	0	2	chr1:196723820:G>C; chr1:196723927:A>G
LCL	chimpanzee + gorilla + orangutan	gained	chr11:97140873-97141374	0	7	chr11:97140895:T>C; chr11:97140900:G>A; chr11:97140928:G>A; chr11:97141125:T>G; chr11:97141138:T>C; chr11:97141140:C>T; chr11:97141347:A>G
LCL	chimpanzee + gorilla + orangutan	gained	chr1:197146487-197147273	0	1	chr1:197146592:T>A
LCL	chimpanzee + gorilla + orangutan	gained	chr1:19715512-19715986	0	7	chr1:19715517:A>C; chr1:19715633:G>A; chr1:19715732:T>C; chr1:19715875:C>G; chr1:19715917:A>G; chr1:19715918:A>C; chr1:19715922:T>C
LCL	chimpanzee + gorilla + orangutan	gained	chr1:197200818-197201643	0	5	chr1:197200856:G>T; chr1:197201135:G>T; chr1:197201383:A>C; chr1:197201441:A>G; chr1:197201506:A>G
LCL	chimpanzee + gorilla + orangutan	gained	chr1:197335690-197336191	0	4	chr1:197335987:A>G; chr1:197336050:A>G; chr1:197336119:C>G; chr1:197336140:A>T
LCL	chimpanzee + gorilla + orangutan	gained	chr1:197356653-197357154	0	3	chr1:197356732:C>T; chr1:197356782:T>C; chr1:197356860:C>A
LCL	chimpanzee + gorilla + orangutan	gained	chr11:9745340-9746245	0	4	chr11:9745404:G>A; chr11:9745677:C>T; chr11:9745820:G>A; chr11:9746072:A>G
LCL	chimpanzee + gorilla + orangutan	gained	chr11:9748381-9748862	0	5	chr11:9748447:T>C; chr11:9748457:T>G; chr11:9748478:C>T; chr11:9748566:G>A; chr11:9748807:C>A
LCL	chimpanzee + gorilla + orangutan	gained	chr11:9757996-9758903	0	4	chr11:9758089:C>T; chr11:9758112:A>G; chr11:9758342:A>G; chr11:9758805:A>G
LCL	chimpanzee + gorilla + orangutan	gained	chr11:9759272-9760065	0	4	chr11:9759409:C>T; chr11:9759643:A>G; chr11:9759849:A>G; chr11:9759913:T>C
LCL	chimpanzee + gorilla + orangutan	gained	chr11:97609943-97610444	0	7	chr11:97609969:A>G; chr11:97610227:A>G; chr11:97610245:C>G; chr11:97610316:C>G; chr11:97610322:C>G; chr11:97610331:T>C; chr11:97610407:C>T
LCL	chimpanzee + gorilla + orangutan	gained	chr1:197762060-197762561	0	2	chr1:197762373:C>T; chr1:197762467:T>C
LCL	chimpanzee + gorilla + orangutan	gained	chr1:197774590-197775066	0	1	chr1:197774668:G>A
LCL	chimpanzee + gorilla + orangutan	gained	chr1:197775658-197776159	0	3	chr1:197775669:T>G; chr1:197776070:G>A; chr1:197776145:A>G
LCL	chimpanzee + gorilla + orangutan	gained	chr1:197776657-197776784	0	2	chr1:197776668:C>T; chr1:197776749:G>A
LCL	chimpanzee + gorilla + orangutan	gained	chr1:197807142-197807630	0	2	chr1:197807281:T>C; chr1:197807549:T>C
LCL	chimpanzee + gorilla + orangutan	gained	chr1:19799225-19799710	0	1	chr1:19799378:G>A
LCL	chimpanzee + gorilla + orangutan	gained	chr1:19799884-19800695	0	3	chr1:19800160:A>C; chr1:19800573:T>C; chr1:19800635:C>T
LCL	chimpanzee + gorilla + orangutan	gained	chr1:198156735-198157236	0	5	chr1:198156738:A>C; chr1:198156739:A>T; chr1:198156741:C>A; chr1:198156840:A>G; chr1:198156941:A>G
LCL	chimpanzee + gorilla + orangutan	gained	chr1:198157380-198157642	0	3	chr1:198157561:T>C; chr1:198157597:G>A; chr1:198157629:T>C
LCL	chimpanzee + gorilla + orangutan	gained	chr1:198158650-198159686	0	9	chr1:198158745:C>T; chr1:198158790:T>C; chr1:198158833:T>C; chr1:198159104:A>G; chr1:198159245:T>C; chr1:198159248:T>C; chr1:198159263:A>G; chr1:198159422:T>A; chr1:198159685:G>C
LCL	chimpanzee + gorilla + orangutan	gained	chr1:198167321-198167816	0	3	chr1:198167706:A>T; chr1:198167778:T>C; chr1:198167799:C>T
LCL	chimpanzee + gorilla + orangutan	gained	chr1:198168043-198168544	0	3	chr1:198168267:T>G; chr1:198168318:C>T; chr1:198168436:C>T
LCL	chimpanzee + gorilla + orangutan	gained	chr1:198253720-198254156	0	3	chr1:198253852:G>A; chr1:198254010:A>C; chr1:198254050:T>G
LCL	chimpanzee + gorilla + orangutan	gained	chr1:19882066-19882887	0	3	chr1:19882302:C>T; chr1:19882442:C>T; chr1:19882630:T>C
LCL	chimpanzee + gorilla + orangutan	gained	chr1:198929613-198930542	0	1	chr1:198929823:T>C
LCL	chimpanzee + gorilla + orangutan	gained	chr11:99015592-99016093	0	2	chr11:99015984:T>C; chr11:99015995:G>A
LCL	chimpanzee + gorilla + orangutan	gained	chr11:99020597-99021058	0	4	chr11:99020657:C>G; chr11:99020747:G>T; chr11:99020754:G>A; chr11:99020848:C>G
LCL	chimpanzee + gorilla + orangutan	gained	chr1:199041479-199041947	0	2	chr1:199041520:C>A; chr1:199041592:C>T
LCL	chimpanzee + gorilla + orangutan	gained	chr1:199173239-199173740	0	2	chr1:199173279:C>G; chr1:199173317:T>C
LCL	chimpanzee + gorilla + orangutan	gained	chr1:199434192-199434681	0	2	chr1:199434503:T>C; chr1:199434661:G>A
LCL	chimpanzee + gorilla + orangutan	gained	chr1:199545733-199546234	0	1	chr1:199546119:C>T
LCL	chimpanzee + gorilla + orangutan	gained	chr1:199590641-199591142	0	1	chr1:199590997:A>G
LCL	chimpanzee + gorilla + orangutan	gained	chr1:199941694-199942501	0	6	chr1:199941917:A>G; chr1:199942040:A>G; chr1:199942210:T>C; chr1:199942288:C>A; chr1:199942295:G>A; chr1:199942414:C>T
LCL	chimpanzee + gorilla + orangutan	gained	chr1:200258359-200258860	0	4	chr1:200258453:T>G; chr1:200258472:A>G; chr1:200258488:C>T; chr1:200258573:G>C
LCL	chimpanzee + gorilla + orangutan	gained	chr1:200262254-200263027	0	6	chr1:200262294:G>T; chr1:200262404:G>T; chr1:200262511:G>T; chr1:200262603:A>C; chr1:200262843:G>A; chr1:200262911:C>T
LCL	chimpanzee + gorilla + orangutan	gained	chr1:200302164-200302645	0	5	chr1:200302215:G>C; chr1:200302371:G>A; chr1:200302436:T>G; chr1:200302471:G>A; chr1:200302564:C>T
LCL	chimpanzee + gorilla + orangutan	gained	chr1:200409369-200410367	0	2	chr1:200410092:G>T; chr1:200410230:A>C
LCL	chimpanzee + gorilla + orangutan	gained	chr1:200448122-200448623	0	1	chr1:200448185:G>A
LCL	chimpanzee + gorilla + orangutan	gained	chr1:200483441-200483918	0	2	chr1:200483446:A>G; chr1:200483826:T>C
LCL	chimpanzee + gorilla + orangutan	gained	chr1:200488589-200489080	0	3	chr1:200488657:A>G; chr1:200488739:T>C; chr1:200488924:T>G
LCL	chimpanzee + gorilla + orangutan	gained	chr1:200509818-200510319	0	1	chr1:200510102:A>C
LCL	chimpanzee + gorilla + orangutan	gained	chr1:200620596-200621067	0	6	chr1:200620691:C>G; chr1:200620805:T>C; chr1:200620866:G>A; chr1:200620894:A>G; chr1:200620903:T>G; chr1:200621043:G>A
LCL	chimpanzee + gorilla + orangutan	gained	chr1:200639923-200640413	0	1	chr1:200639947:T>G
LCL	chimpanzee + gorilla + orangutan	gained	chr1:200669317-200670543	0	5	chr1:200669380:G>T; chr1:200669719:A>G; chr1:200669746:A>G; chr1:200669937:C>T; chr1:200670398:A>T
LCL	chimpanzee + gorilla + orangutan	gained	chr1:200738652-200739769	0	4	chr1:200738829:A>C; chr1:200738881:A>G; chr1:200738897:T>C; chr1:200739063:C>A
LCL	chimpanzee + gorilla + orangutan	gained	chr1:200802851-200803349	0	2	chr1:200803178:T>A; chr1:200803193:G>C
LCL	chimpanzee + gorilla + orangutan	gained	chr1:20080953-20081453	0	5	chr1:20080977:C>T; chr1:20080983:A>G; chr1:20081227:T>C; chr1:20081245:C>G; chr1:20081287:C>T
LCL	chimpanzee + gorilla + orangutan	gained	chr1:200878111-200878594	0	1	chr1:200878164:A>C
LCL	chimpanzee + gorilla + orangutan	gained	chr1:200880219-200880708	0	4	chr1:200880392:A>G; chr1:200880435:A>G; chr1:200880566:T>C; chr1:200880572:T>A
LCL	chimpanzee + gorilla + orangutan	gained	chr1:200887900-200888193	0	1	chr1:200887980:G>A
LCL	chimpanzee + gorilla + orangutan	gained	chr1:200888694-200888950	0	2	chr1:200888824:G>T; chr1:200888867:T>C
LCL	chimpanzee + gorilla + orangutan	gained	chr1:201019372-201019873	0	1	chr1:201019457:T>C
LCL	chimpanzee + gorilla + orangutan	gained	chr1:201023513-201023982	0	1	chr1:201023771:G>C
LCL	chimpanzee + gorilla + orangutan	gained	chr1:201154013-201154772	0	4	chr1:201154142:A>G; chr1:201154154:A>G; chr1:201154530:G>A; chr1:201154701:G>A
LCL	chimpanzee + gorilla + orangutan	gained	chr1:201222795-201223275	0	3	chr1:201222803:A>G; chr1:201222840:G>A; chr1:201223021:T>C
LCL	chimpanzee + gorilla + orangutan	gained	chr1:201385211-201385709	0	3	chr1:201385303:G>C; chr1:201385518:T>C; chr1:201385554:T>C
LCL	chimpanzee + gorilla + orangutan	gained	chr1:201405341-201405842	0	6	chr1:201405363:G>C; chr1:201405440:C>A; chr1:201405549:A>C; chr1:201405575:C>T; chr1:201405719:G>C; chr1:201405755:A>G
LCL	chimpanzee + gorilla + orangutan	gained	chr1:201435629-201436106	0	1	chr1:201435807:G>A
LCL	chimpanzee + gorilla + orangutan	gained	chr1:201447812-201448313	0	1	chr1:201448142:C>T
LCL	chimpanzee + gorilla + orangutan	gained	chr1:201468322-201468823	0	1	chr1:201468330:C>T
LCL	chimpanzee + gorilla + orangutan	gained	chr1:201481600-201482497	0	13	chr1:201481601:C>G; chr1:201481639:T>G; chr1:201481684:G>C; chr1:201481765:G>A; chr1:201481771:C>A; chr1:201481842:A>G; chr1:201481924:C>T; chr1:201481950:A>G; chr1:201482097:T>C; chr1:201482170:A>G; chr1:201482238:T>G; chr1:201482322:A>G; chr1:201482366:G>A
LCL	chimpanzee + gorilla + orangutan	gained	chr1:201506586-201507794	0	5	chr1:201506599:A>C; chr1:201506890:C>G; chr1:201507260:T>C; chr1:201507531:T>C; chr1:201507687:G>T
LCL	chimpanzee + gorilla + orangutan	gained	chr1:201512878-201513379	0	1	chr1:201513155:A>G
LCL	chimpanzee + gorilla + orangutan	gained	chr1:201559621-201560103	0	1	chr1:201559933:T>C
LCL	chimpanzee + gorilla + orangutan	gained	chr1:201709404-201709905	0	3	chr1:201709491:G>A; chr1:201709647:T>C; chr1:201709689:C>T
LCL	chimpanzee + gorilla + orangutan	gained	chr1:201828893-201829649	0	5	chr1:201829000:A>G; chr1:201829001:C>T; chr1:201829010:A>T; chr1:201829272:A>G; chr1:201829475:G>C
LCL	chimpanzee + gorilla + orangutan	gained	chr1:201955168-201955957	0	5	chr1:201955366:G>A; chr1:201955684:A>G; chr1:201955725:T>C; chr1:201955796:G>A; chr1:201955885:C>T
LCL	chimpanzee + gorilla + orangutan	gained	chr1:202118883-202119367	0	1	chr1:202119240:C>A
LCL	chimpanzee + gorilla + orangutan	gained	chr1:202135127-202135615	0	1	chr1:202135289:G>A
LCL	chimpanzee + gorilla + orangutan	gained	chr1:202143318-202144994	0	7	chr1:202143336:T>C; chr1:202143444:G>T; chr1:202143564:G>T; chr1:202143646:G>A; chr1:202144349:T>C; chr1:202144707:T>G; chr1:202144756:C>A
LCL	chimpanzee + gorilla + orangutan	gained	chr1:202164625-202164960	0	1	chr1:202164960:C>T
LCL	chimpanzee + gorilla + orangutan	gained	chr1:202341767-202342268	0	3	chr1:202341962:T>G; chr1:202341966:T>G; chr1:202342191:C>T
LCL	chimpanzee + gorilla + orangutan	gained	chr1:202348385-202349192	0	2	chr1:202348702:A>G; chr1:202348860:A>G
LCL	chimpanzee + gorilla + orangutan	gained	chr1:202629191-202629692	0	1	chr1:202629600:G>A
LCL	chimpanzee + gorilla + orangutan	gained	chr1:202810633-202811113	0	2	chr1:202810874:C>T; chr1:202810949:G>A
LCL	chimpanzee + gorilla + orangutan	gained	chr1:202888886-202889377	0	5	chr1:202888892:A>G; chr1:202889079:G>A; chr1:202889099:C>T; chr1:202889161:A>C; chr1:202889363:C>T
LCL	chimpanzee + gorilla + orangutan	gained	chr1:202926723-202926926	0	2	chr1:202926755:G>A; chr1:202926926:T>C
LCL	chimpanzee + gorilla + orangutan	gained	chr1:202926976-202927856	0	7	chr1:202927149:C>G; chr1:202927160:T>C; chr1:202927173:G>A; chr1:202927237:C>T; chr1:202927289:C>T; chr1:202927443:C>G; chr1:202927702:A>G
LCL	chimpanzee + gorilla + orangutan	gained	chr1:202957785-202958613	0	3	chr1:202958193:A>G; chr1:202958373:T>C; chr1:202958379:C>T
LCL	chimpanzee + gorilla + orangutan	gained	chr1:202966740-202967855	0	5	chr1:202967302:G>T; chr1:202967313:A>G; chr1:202967397:T>C; chr1:202967399:G>T; chr1:202967427:T>C
LCL	chimpanzee + gorilla + orangutan	gained	chr1:202968898-202969378	0	5	chr1:202968930:T>G; chr1:202968983:A>G; chr1:202969083:T>C; chr1:202969211:G>C; chr1:202969291:G>A
LCL	chimpanzee + gorilla + orangutan	gained	chr1:203007084-203007871	0	1	chr1:203007217:G>C
LCL	chimpanzee + gorilla + orangutan	gained	chr1:203026247-203027070	0	6	chr1:203026564:A>C; chr1:203026759:C>T; chr1:203026784:A>C; chr1:203026802:C>G; chr1:203026803:T>G; chr1:203026851:T>C
LCL	chimpanzee + gorilla + orangutan	gained	chr1:203039275-203039753	0	4	chr1:203039386:G>T; chr1:203039411:T>A; chr1:203039706:A>G; chr1:203039728:A>G
LCL	chimpanzee + gorilla + orangutan	gained	chr1:203173532-203174008	0	3	chr1:203173708:T>C; chr1:203173825:C>T; chr1:203173966:T>C
LCL	chimpanzee + gorilla + orangutan	gained	chr1:203273031-203273520	0	1	chr1:203273507:A>G
LCL	chimpanzee + gorilla + orangutan	gained	chr1:203287200-203287697	0	3	chr1:203287285:C>A; chr1:203287356:A>G; chr1:203287672:T>G
LCL	chimpanzee + gorilla + orangutan	gained	chr1:203290403-203290790	0	4	chr1:203290427:A>G; chr1:203290482:T>C; chr1:203290505:T>C; chr1:203290524:G>C
LCL	chimpanzee + gorilla + orangutan	gained	chr1:203320898-203321397	0	3	chr1:203321118:T>C; chr1:203321245:G>C; chr1:203321345:G>A
LCL	chimpanzee + gorilla + orangutan	gained	chr1:203324988-203325460	0	1	chr1:203325397:A>G
LCL	chimpanzee + gorilla + orangutan	gained	chr1:203326744-203327700	0	4	chr1:203327009:T>G; chr1:203327037:T>G; chr1:203327135:T>C; chr1:203327700:T>C
LCL	chimpanzee + gorilla + orangutan	gained	chr1:203338386-203338887	0	2	chr1:203338644:A>G; chr1:203338693:C>T
LCL	chimpanzee + gorilla + orangutan	gained	chr1:203487292-203488062	0	1	chr1:203487872:G>A
LCL	chimpanzee + gorilla + orangutan	gained	chr1:203764865-203765341	0	2	chr1:203764904:T>C; chr1:203764927:C>A
LCL	chimpanzee + gorilla + orangutan	gained	chr1:203861234-203862042	0	6	chr1:203861680:T>C; chr1:203861783:G>A; chr1:203861799:T>C; chr1:203861895:G>T; chr1:203861953:C>T; chr1:203862002:G>A
LCL	chimpanzee + gorilla + orangutan	gained	chr1:204162423-204162924	0	1	chr1:204162702:A>G
LCL	chimpanzee + gorilla + orangutan	gained	chr1:204207024-204207512	0	7	chr1:204207125:A>G; chr1:204207167:T>C; chr1:204207211:T>C; chr1:204207342:C>T; chr1:204207493:T>C; chr1:204207501:C>T; chr1:204207507:G>A
LCL	chimpanzee + gorilla + orangutan	gained	chr1:204363392-204363847	0	2	chr1:204363612:A>G; chr1:204363638:C>G
LCL	chimpanzee + gorilla + orangutan	gained	chr1:204398472-204398934	0	3	chr1:204398531:T>C; chr1:204398540:G>C; chr1:204398652:C>G
LCL	chimpanzee + gorilla + orangutan	gained	chr1:204431250-204431751	0	1	chr1:204431746:G>A
LCL	chimpanzee + gorilla + orangutan	gained	chr1:204453118-204453585	0	4	chr1:204453138:A>C; chr1:204453208:C>T; chr1:204453403:T>C; chr1:204453484:C>A
LCL	chimpanzee + gorilla + orangutan	gained	chr1:204461549-204461864	0	4	chr1:204461576:T>C; chr1:204461620:T>C; chr1:204461625:G>A; chr1:204461676:A>G
LCL	chimpanzee + gorilla + orangutan	gained	chr1:204465677-204466542	0	6	chr1:204465691:A>G; chr1:204465799:T>G; chr1:204466229:A>G; chr1:204466258:A>T; chr1:204466292:C>G; chr1:204466454:G>C
LCL	chimpanzee + gorilla + orangutan	gained	chr1:2044777-2045258	0	6	chr1:2044847:C>T; chr1:2045119:T>C; chr1:2045179:G>C; chr1:2045187:G>C; chr1:2045223:G>C; chr1:2045226:G>A
LCL	chimpanzee + gorilla + orangutan	gained	chr1:204515827-204516603	0	3	chr1:204516145:T>C; chr1:204516246:T>C; chr1:204516444:T>C
LCL	chimpanzee + gorilla + orangutan	gained	chr1:204565733-204566215	0	4	chr1:204565922:A>G; chr1:204565940:A>G; chr1:204566041:G>A; chr1:204566085:T>G
LCL	chimpanzee + gorilla + orangutan	gained	chr1:204763706-204764193	0	3	chr1:204763831:T>C; chr1:204764020:A>C; chr1:204764068:T>G
LCL	chimpanzee + gorilla + orangutan	gained	chr1:204806891-204807392	0	3	chr1:204806952:A>G; chr1:204807081:T>G; chr1:204807194:T>G
LCL	chimpanzee + gorilla + orangutan	gained	chr1:20507689-20508190	0	1	chr1:20508055:G>A
LCL	chimpanzee + gorilla + orangutan	gained	chr1:205121765-205122587	0	10	chr1:205121842:C>T; chr1:205121916:A>G; chr1:205121989:A>G; chr1:205122000:C>A; chr1:205122101:T>C; chr1:205122185:A>G; chr1:205122420:T>C; chr1:205122520:C>T; chr1:205122522:G>A; chr1:205122582:A>C
LCL	chimpanzee + gorilla + orangutan	gained	chr1:205211016-205211319	0	2	chr1:205211017:C>T; chr1:205211130:T>G
LCL	chimpanzee + gorilla + orangutan	gained	chr1:205211326-205212280	0	4	chr1:205211578:A>T; chr1:205211977:G>A; chr1:205212138:A>G; chr1:205212192:A>G
LCL	chimpanzee + gorilla + orangutan	gained	chr1:205227626-205228529	0	1	chr1:205227986:G>A
LCL	chimpanzee + gorilla + orangutan	gained	chr1:205273418-205273900	0	3	chr1:205273551:A>G; chr1:205273624:A>G; chr1:205273764:T>C
LCL	chimpanzee + gorilla + orangutan	gained	chr1:205285721-205286218	0	2	chr1:205285734:G>A; chr1:205286165:T>C
LCL	chimpanzee + gorilla + orangutan	gained	chr1:205288121-205288622	0	6	chr1:205288222:T>C; chr1:205288223:G>A; chr1:205288250:A>C; chr1:205288304:G>A; chr1:205288319:A>G; chr1:205288352:G>A
LCL	chimpanzee + gorilla + orangutan	gained	chr1:205430537-205431038	0	1	chr1:205430835:T>C
LCL	chimpanzee + gorilla + orangutan	gained	chr1:205441085-205441713	0	2	chr1:205441228:T>C; chr1:205441301:A>T
LCL	chimpanzee + gorilla + orangutan	gained	chr1:205485429-205485930	0	3	chr1:205485436:G>T; chr1:205485528:A>G; chr1:205485789:C>T
LCL	chimpanzee + gorilla + orangutan	gained	chr1:205488026-205488523	0	4	chr1:205488038:G>T; chr1:205488152:C>G; chr1:205488438:T>C; chr1:205488519:G>A
LCL	chimpanzee + gorilla + orangutan	gained	chr1:205528908-205529162	0	1	chr1:205528993:T>C
LCL	chimpanzee + gorilla + orangutan	gained	chr1:205591760-205592261	0	1	chr1:205591951:A>G
LCL	chimpanzee + gorilla + orangutan	gained	chr1:205630986-205631752	0	2	chr1:205631156:G>T; chr1:205631339:G>C
LCL	chimpanzee + gorilla + orangutan	gained	chr1:205631758-205632242	0	5	chr1:205631780:A>G; chr1:205631836:G>C; chr1:205632058:T>C; chr1:205632078:A>C; chr1:205632115:C>A
LCL	chimpanzee + gorilla + orangutan	gained	chr1:205658837-205659589	0	2	chr1:205659238:G>A; chr1:205659357:A>G
LCL	chimpanzee + gorilla + orangutan	gained	chr1:205711050-205711551	0	2	chr1:205711283:C>T; chr1:205711332:C>T
LCL	chimpanzee + gorilla + orangutan	gained	chr1:205749362-205749707	0	1	chr1:205749468:C>G
LCL	chimpanzee + gorilla + orangutan	gained	chr1:205775002-205775489	0	3	chr1:205775244:T>G; chr1:205775324:C>A; chr1:205775349:G>A
LCL	chimpanzee + gorilla + orangutan	gained	chr1:205918879-205919374	0	2	chr1:205919144:T>C; chr1:205919195:A>G
LCL	chimpanzee + gorilla + orangutan	gained	chr1:206012017-206012870	0	5	chr1:206012123:G>A; chr1:206012183:G>C; chr1:206012492:G>C; chr1:206012628:A>C; chr1:206012721:C>G
LCL	chimpanzee + gorilla + orangutan	gained	chr1:206066401-206066902	0	8	chr1:206066464:G>A; chr1:206066473:T>C; chr1:206066510:C>G; chr1:206066553:T>G; chr1:206066565:T>C; chr1:206066628:A>G; chr1:206066782:A>G; chr1:206066843:A>G
LCL	chimpanzee + gorilla + orangutan	gained	chr1:206430288-206430772	0	2	chr1:206430322:G>A; chr1:206430406:T>C
LCL	chimpanzee + gorilla + orangutan	gained	chr1:206461767-206462265	0	1	chr1:206462039:C>T
LCL	chimpanzee + gorilla + orangutan	gained	chr1:206470199-206470942	0	1	chr1:206470715:C>T
LCL	chimpanzee + gorilla + orangutan	gained	chr1:206471052-206471859	0	6	chr1:206471197:A>G; chr1:206471309:T>C; chr1:206471485:T>C; chr1:206471495:G>C; chr1:206471534:C>T; chr1:206471628:C>G
LCL	chimpanzee + gorilla + orangutan	gained	chr1:206490030-206490520	0	2	chr1:206490121:T>C; chr1:206490409:C>A
LCL	chimpanzee + gorilla + orangutan	gained	chr1:206495747-206496248	0	6	chr1:206495852:C>A; chr1:206495858:A>G; chr1:206495949:C>T; chr1:206495971:G>A; chr1:206496158:A>G; chr1:206496210:A>G
LCL	chimpanzee + gorilla + orangutan	gained	chr1:206506728-206507229	0	3	chr1:206506825:T>A; chr1:206506968:A>G; chr1:206507001:G>C
LCL	chimpanzee + gorilla + orangutan	gained	chr1:206507263-206507748	0	2	chr1:206507650:A>C; chr1:206507700:T>C
LCL	chimpanzee + gorilla + orangutan	gained	chr1:206556644-206557744	0	2	chr1:206556903:T>C; chr1:206557363:G>C
LCL	chimpanzee + gorilla + orangutan	gained	chr1:206612021-206612775	0	5	chr1:206612049:T>G; chr1:206612602:T>G; chr1:206612643:G>A; chr1:206612657:G>C; chr1:206612682:T>C
LCL	chimpanzee + gorilla + orangutan	gained	chr1:20661326-20662118	0	8	chr1:20661380:G>C; chr1:20661497:A>G; chr1:20661539:T>C; chr1:20661699:A>G; chr1:20661729:C>T; chr1:20661840:T>C; chr1:20662018:T>C; chr1:20662115:T>C
LCL	chimpanzee + gorilla + orangutan	gained	chr1:206635180-206635985	0	9	chr1:206635325:A>G; chr1:206635327:A>G; chr1:206635385:A>G; chr1:206635388:C>G; chr1:206635444:C>G; chr1:206635521:G>C; chr1:206635654:A>G; chr1:206635701:G>C; chr1:206635985:C>G
LCL	chimpanzee + gorilla + orangutan	gained	chr1:206679596-206680355	0	1	chr1:206680079:A>G
LCL	chimpanzee + gorilla + orangutan	gained	chr1:206684659-206685160	0	1	chr1:206685038:A>C
LCL	chimpanzee + gorilla + orangutan	gained	chr1:206717230-206717731	0	3	chr1:206717348:A>G; chr1:206717388:G>A; chr1:206717514:C>T
LCL	chimpanzee + gorilla + orangutan	gained	chr1:206726243-206726708	0	1	chr1:206726439:A>C
LCL	chimpanzee + gorilla + orangutan	gained	chr1:206782464-206782827	0	3	chr1:206782507:A>C; chr1:206782542:T>C; chr1:206782551:A>C
LCL	chimpanzee + gorilla + orangutan	gained	chr1:206924597-206924983	0	2	chr1:206924677:A>G; chr1:206924812:G>T
LCL	chimpanzee + gorilla + orangutan	gained	chr1:20696347-20697103	0	2	chr1:20696584:A>T; chr1:20697055:G>A
LCL	chimpanzee + gorilla + orangutan	gained	chr1:207050749-207051250	0	1	chr1:207051058:A>C
LCL	chimpanzee + gorilla + orangutan	gained	chr1:207052951-207053452	0	5	chr1:207052954:G>C; chr1:207053087:A>G; chr1:207053301:G>A; chr1:207053320:C>G; chr1:207053448:A>C
LCL	chimpanzee + gorilla + orangutan	gained	chr1:20717558-20718077	0	5	chr1:20717603:G>C; chr1:20717647:T>C; chr1:20717668:A>G; chr1:20717726:A>C; chr1:20718026:T>C
LCL	chimpanzee + gorilla + orangutan	gained	chr1:20732691-20732891	0	1	chr1:20732816:T>G
LCL	chimpanzee + gorilla + orangutan	gained	chr1:20732964-20733204	0	1	chr1:20733165:T>G
LCL	chimpanzee + gorilla + orangutan	gained	chr1:207335529-207336284	0	2	chr1:207336222:G>A; chr1:207336257:A>G
LCL	chimpanzee + gorilla + orangutan	gained	chr1:207337139-207337512	0	2	chr1:207337203:A>G; chr1:207337241:T>C
LCL	chimpanzee + gorilla + orangutan	gained	chr1:207411915-207412416	0	3	chr1:207412242:A>C; chr1:207412244:G>A; chr1:207412337:G>A
LCL	chimpanzee + gorilla + orangutan	gained	chr1:207454512-207454951	0	2	chr1:207454529:T>C; chr1:207454909:T>C
LCL	chimpanzee + gorilla + orangutan	gained	chr1:207495737-207496124	0	1	chr1:207495998:G>A
LCL	chimpanzee + gorilla + orangutan	gained	chr1:207751741-207752432	0	9	chr1:207751755:C>T; chr1:207751799:C>T; chr1:207751885:C>T; chr1:207751950:A>T; chr1:207751979:A>G; chr1:207752125:T>G; chr1:207752186:G>A; chr1:207752194:A>G; chr1:207752298:A>C
LCL	chimpanzee + gorilla + orangutan	gained	chr1:207825664-207826165	0	1	chr1:207826027:C>G
LCL	chimpanzee + gorilla + orangutan	gained	chr1:207832188-207832242	0	1	chr1:207832190:T>C
LCL	chimpanzee + gorilla + orangutan	gained	chr1:20785911-20786396	0	1	chr1:20786154:G>T
LCL	chimpanzee + gorilla + orangutan	gained	chr1:207861779-207862255	0	1	chr1:207862199:C>T
LCL	chimpanzee + gorilla + orangutan	gained	chr1:207868227-207869199	0	1	chr1:207868386:A>C
LCL	chimpanzee + gorilla + orangutan	gained	chr1:207884971-207885463	0	3	chr1:207885006:T>C; chr1:207885272:C>T; chr1:207885391:G>C
LCL	chimpanzee + gorilla + orangutan	gained	chr1:207963416-207963917	0	2	chr1:207963670:T>C; chr1:207963776:A>G
LCL	chimpanzee + gorilla + orangutan	gained	chr1:207997734-207998224	0	4	chr1:207997788:T>C; chr1:207997972:T>C; chr1:207998020:C>A; chr1:207998124:C>T
LCL	chimpanzee + gorilla + orangutan	gained	chr1:208093712-208094206	0	1	chr1:208093878:T>C
LCL	chimpanzee + gorilla + orangutan	gained	chr1:208238991-208239488	0	1	chr1:208239005:A>T
LCL	chimpanzee + gorilla + orangutan	gained	chr1:208652215-208652712	0	3	chr1:208652250:C>T; chr1:208652422:C>T; chr1:208652567:T>C
LCL	chimpanzee + gorilla + orangutan	gained	chr1:209190559-209191057	0	2	chr1:209190796:G>A; chr1:209191021:T>G
LCL	chimpanzee + gorilla + orangutan	gained	chr1:209207596-209208097	0	3	chr1:209207684:T>G; chr1:209207753:A>G; chr1:209208054:A>G
LCL	chimpanzee + gorilla + orangutan	gained	chr1:209513265-209513747	0	2	chr1:209513471:G>A; chr1:209513572:G>A
LCL	chimpanzee + gorilla + orangutan	gained	chr1:209569397-209569880	0	2	chr1:209569507:A>G; chr1:209569847:G>A
LCL	chimpanzee + gorilla + orangutan	gained	chr1:209576631-209577124	0	1	chr1:209576944:T>C
LCL	chimpanzee + gorilla + orangutan	gained	chr1:209756687-209756983	0	4	chr1:209756755:A>G; chr1:209756758:A>G; chr1:209756761:A>C; chr1:209756826:A>G
LCL	chimpanzee + gorilla + orangutan	gained	chr1:209768299-209769841	0	9	chr1:209768302:G>A; chr1:209768700:T>G; chr1:209769149:C>T; chr1:209769151:A>T; chr1:209769153:A>C; chr1:209769165:C>T; chr1:209769512:A>G; chr1:209769646:T>C; chr1:209769716:A>G
LCL	chimpanzee + gorilla + orangutan	gained	chr1:209784095-209784912	0	3	chr1:209784214:A>G; chr1:209784298:A>G; chr1:209784739:T>G
LCL	chimpanzee + gorilla + orangutan	gained	chr1:209805984-209806446	0	4	chr1:209806115:A>G; chr1:209806167:T>C; chr1:209806290:C>T; chr1:209806357:G>C
LCL	chimpanzee + gorilla + orangutan	gained	chr1:209827620-209828437	0	3	chr1:209827888:C>T; chr1:209828241:A>G; chr1:209828368:C>A
LCL	chimpanzee + gorilla + orangutan	gained	chr1:209860261-209860762	0	1	chr1:209860465:G>A
LCL	chimpanzee + gorilla + orangutan	gained	chr12:100199311-100199812	0	3	chr12:100199329:C>A; chr12:100199613:T>C; chr12:100199798:T>C
LCL	chimpanzee + gorilla + orangutan	gained	chr12:100200315-100201265	0	5	chr12:100200583:T>C; chr12:100200632:T>C; chr12:100201068:A>G; chr12:100201168:A>G; chr12:100201236:A>G
LCL	chimpanzee + gorilla + orangutan	gained	chr12:100266329-100266825	0	3	chr12:100266543:A>T; chr12:100266704:C>T; chr12:100266763:T>C
LCL	chimpanzee + gorilla + orangutan	gained	chr12:100404714-100405212	0	1	chr12:100404890:G>A
LCL	chimpanzee + gorilla + orangutan	gained	chr12:100573362-100573745	0	1	chr12:100573660:C>G
LCL	chimpanzee + gorilla + orangutan	gained	chr12:100668876-100669141	0	1	chr12:100669126:G>A
LCL	chimpanzee + gorilla + orangutan	gained	chr12:100671958-100672222	0	1	chr12:100672077:A>C
LCL	chimpanzee + gorilla + orangutan	gained	chr12:100699182-100699661	0	1	chr12:100699535:C>G
LCL	chimpanzee + gorilla + orangutan	gained	chr12:100827838-100828311	0	3	chr12:100827860:T>C; chr12:100827899:T>C; chr12:100828283:T>G
LCL	chimpanzee + gorilla + orangutan	gained	chr12:101279722-101280576	0	5	chr12:101279929:T>G; chr12:101280059:A>G; chr12:101280421:G>A; chr12:101280493:A>G; chr12:101280507:G>C
LCL	chimpanzee + gorilla + orangutan	gained	chr1:210129744-210130236	0	1	chr1:210129935:T>C
LCL	chimpanzee + gorilla + orangutan	gained	chr12:10129961-10130442	0	3	chr12:10130015:T>C; chr12:10130160:A>G; chr12:10130428:G>A
LCL	chimpanzee + gorilla + orangutan	gained	chr12:101407282-101408636	0	7	chr12:101407425:A>G; chr12:101407431:C>G; chr12:101407450:A>G; chr12:101407928:T>C; chr12:101408012:G>A; chr12:101408528:G>A; chr12:101408624:G>C
LCL	chimpanzee + gorilla + orangutan	gained	chr12:10153186-10153687	0	2	chr12:10153453:C>T; chr12:10153459:A>G
LCL	chimpanzee + gorilla + orangutan	gained	chr12:101696730-101697170	0	2	chr12:101696893:G>A; chr12:101697045:T>C
LCL	chimpanzee + gorilla + orangutan	gained	chr12:101697245-101697746	0	4	chr12:101697352:C>T; chr12:101697381:G>C; chr12:101697572:A>G; chr12:101697706:G>C
LCL	chimpanzee + gorilla + orangutan	gained	chr12:101854632-101855133	0	1	chr12:101855059:A>G
LCL	chimpanzee + gorilla + orangutan	gained	chr12:101876983-101877422	0	1	chr12:101877171:A>G
LCL	chimpanzee + gorilla + orangutan	gained	chr12:10190730-10191216	0	2	chr12:10190783:C>A; chr12:10190829:A>G
LCL	chimpanzee + gorilla + orangutan	gained	chr12:101917609-101917906	0	6	chr12:101917624:C>T; chr12:101917636:A>G; chr12:101917650:T>C; chr12:101917712:C>G; chr12:101917844:G>A; chr12:101917863:T>C
LCL	chimpanzee + gorilla + orangutan	gained	chr12:10196185-10196661	0	3	chr12:10196360:C>T; chr12:10196423:G>A; chr12:10196513:G>A
LCL	chimpanzee + gorilla + orangutan	gained	chr12:102061044-102061534	0	4	chr12:102061111:A>G; chr12:102061189:G>A; chr12:102061493:G>A; chr12:102061529:C>T
LCL	chimpanzee + gorilla + orangutan	gained	chr12:102061564-102062323	0	3	chr12:102061695:C>A; chr12:102062059:G>C; chr12:102062092:G>A
LCL	chimpanzee + gorilla + orangutan	gained	chr12:102119620-102120684	0	7	chr12:102119716:A>G; chr12:102119769:T>C; chr12:102119892:G>C; chr12:102119956:A>G; chr12:102119975:T>C; chr12:102120061:A>G; chr12:102120406:A>G
LCL	chimpanzee + gorilla + orangutan	gained	chr12:10212225-10212827	0	4	chr12:10212317:A>G; chr12:10212733:G>A; chr12:10212745:G>T; chr12:10212824:G>A
LCL	chimpanzee + gorilla + orangutan	gained	chr12:102478632-102479454	0	4	chr12:102478739:G>A; chr12:102478872:G>T; chr12:102478905:C>T; chr12:102479078:C>T
LCL	chimpanzee + gorilla + orangutan	gained	chr12:102483433-102483934	0	3	chr12:102483751:T>C; chr12:102483752:G>A; chr12:102483766:A>T
LCL	chimpanzee + gorilla + orangutan	gained	chr12:102484287-102484788	0	3	chr12:102484427:G>A; chr12:102484433:A>G; chr12:102484558:G>A
LCL	chimpanzee + gorilla + orangutan	gained	chr12:102702490-102702991	0	2	chr12:102702496:G>A; chr12:102702675:C>T
LCL	chimpanzee + gorilla + orangutan	gained	chr12:102816768-102817262	0	2	chr12:102817133:C>T; chr12:102817134:T>C
LCL	chimpanzee + gorilla + orangutan	gained	chr12:102879094-102879581	0	1	chr12:102879388:T>C
LCL	chimpanzee + gorilla + orangutan	gained	chr12:102883119-102883620	0	6	chr12:102883172:G>A; chr12:102883316:A>G; chr12:102883369:A>G; chr12:102883449:G>A; chr12:102883464:C>T; chr12:102883496:A>C
LCL	chimpanzee + gorilla + orangutan	gained	chr12:103105857-103106358	0	2	chr12:103106021:A>C; chr12:103106047:C>G
LCL	chimpanzee + gorilla + orangutan	gained	chr1:210311060-210311532	0	7	chr1:210311156:A>G; chr1:210311236:G>A; chr1:210311316:A>G; chr1:210311332:T>A; chr1:210311371:A>G; chr1:210311399:C>A; chr1:210311424:C>A
LCL	chimpanzee + gorilla + orangutan	gained	chr12:103441413-103441803	0	4	chr12:103441423:C>G; chr12:103441560:A>G; chr12:103441605:A>C; chr12:103441644:A>G
LCL	chimpanzee + gorilla + orangutan	gained	chr12:103462618-103463119	0	3	chr12:103462834:T>C; chr12:103462938:T>C; chr12:103463035:A>G
LCL	chimpanzee + gorilla + orangutan	gained	chr12:103496151-103496590	0	4	chr12:103496411:T>C; chr12:103496451:C>T; chr12:103496456:G>A; chr12:103496478:T>C
LCL	chimpanzee + gorilla + orangutan	gained	chr12:103548562-103549035	0	5	chr12:103548576:T>C; chr12:103548582:T>C; chr12:103548586:T>C; chr12:103548778:A>T; chr12:103548936:T>C
LCL	chimpanzee + gorilla + orangutan	gained	chr12:103575215-103575715	0	6	chr12:103575310:T>C; chr12:103575401:A>T; chr12:103575402:A>C; chr12:103575409:A>G; chr12:103575603:T>C; chr12:103575660:T>G
LCL	chimpanzee + gorilla + orangutan	gained	chr1:210374264-210374761	0	3	chr1:210374298:C>T; chr1:210374564:C>A; chr1:210374743:G>C
LCL	chimpanzee + gorilla + orangutan	gained	chr12:103840758-103841259	0	1	chr12:103841245:A>C
LCL	chimpanzee + gorilla + orangutan	gained	chr12:103841532-103842033	0	1	chr12:103841739:A>G
LCL	chimpanzee + gorilla + orangutan	gained	chr12:103928807-103930460	0	11	chr12:103928982:A>T; chr12:103929010:A>G; chr12:103929099:G>A; chr12:103929103:A>G; chr12:103929249:G>C; chr12:103929452:C>G; chr12:103929497:T>G; chr12:103929506:T>C; chr12:103929551:C>A; chr12:103930370:G>A; chr12:103930404:C>G
LCL	chimpanzee + gorilla + orangutan	gained	chr1:210394369-210394834	0	3	chr1:210394446:A>G; chr1:210394690:T>A; chr1:210394691:A>T
LCL	chimpanzee + gorilla + orangutan	gained	chr12:10395278-10395779	0	4	chr12:10395472:G>C; chr12:10395681:G>A; chr12:10395686:G>T; chr12:10395759:A>G
LCL	chimpanzee + gorilla + orangutan	gained	chr12:103956938-103957772	0	5	chr12:103957073:T>A; chr12:103957246:T>C; chr12:103957335:G>C; chr12:103957702:A>C; chr12:103957731:T>A
LCL	chimpanzee + gorilla + orangutan	gained	chr12:103965590-103966091	0	4	chr12:103965629:C>A; chr12:103965680:G>A; chr12:103965788:A>G; chr12:103966001:C>T
LCL	chimpanzee + gorilla + orangutan	gained	chr1:210399990-210401031	0	4	chr1:210400092:G>A; chr1:210400539:T>C; chr1:210400653:A>G; chr1:210401026:T>C
LCL	chimpanzee + gorilla + orangutan	gained	chr12:104063626-104064127	0	4	chr12:104063767:G>A; chr12:104063797:A>T; chr12:104063808:C>T; chr12:104064070:C>G
LCL	chimpanzee + gorilla + orangutan	gained	chr12:104064212-104065032	0	4	chr12:104064356:A>C; chr12:104064442:G>C; chr12:104064869:A>G; chr12:104064880:G>C
LCL	chimpanzee + gorilla + orangutan	gained	chr12:104137317-104137775	0	5	chr12:104137389:A>C; chr12:104137402:A>G; chr12:104137506:T>C; chr12:104137684:A>G; chr12:104137710:C>G
LCL	chimpanzee + gorilla + orangutan	gained	chr12:104215509-104216003	0	1	chr12:104215546:A>G
LCL	chimpanzee + gorilla + orangutan	gained	chr12:104303425-104304230	0	4	chr12:104303488:G>C; chr12:104303772:C>G; chr12:104303933:T>C; chr12:104304001:G>A
LCL	chimpanzee + gorilla + orangutan	gained	chr12:104381787-104382258	0	2	chr12:104381809:C>T; chr12:104381857:T>C
LCL	chimpanzee + gorilla + orangutan	gained	chr12:104457306-104457807	0	4	chr12:104457374:T>C; chr12:104457584:A>C; chr12:104457731:G>C; chr12:104457745:A>C
LCL	chimpanzee + gorilla + orangutan	gained	chr12:104478327-104479108	0	2	chr12:104478594:G>A; chr12:104478890:A>G
LCL	chimpanzee + gorilla + orangutan	gained	chr12:104520159-104520995	0	2	chr12:104520197:C>G; chr12:104520921:C>T
LCL	chimpanzee + gorilla + orangutan	gained	chr12:104569331-104570086	0	4	chr12:104569498:T>C; chr12:104569968:C>T; chr12:104569978:C>A; chr12:104570044:A>G
LCL	chimpanzee + gorilla + orangutan	gained	chr12:104570144-104570594	0	5	chr12:104570235:T>C; chr12:104570292:A>G; chr12:104570365:G>A; chr12:104570445:T>C; chr12:104570517:G>A
LCL	chimpanzee + gorilla + orangutan	gained	chr12:104582662-104583129	0	1	chr12:104582682:C>T
LCL	chimpanzee + gorilla + orangutan	gained	chr12:104641549-104642307	0	2	chr12:104641645:A>C; chr12:104641961:T>C
LCL	chimpanzee + gorilla + orangutan	gained	chr12:104671315-104672085	0	7	chr12:104671465:A>G; chr12:104671498:A>G; chr12:104671598:G>A; chr12:104671609:G>C; chr12:104671694:G>T; chr12:104671988:G>C; chr12:104672034:G>A
LCL	chimpanzee + gorilla + orangutan	gained	chr12:104682941-104683377	0	5	chr12:104683133:A>T; chr12:104683158:C>T; chr12:104683164:A>G; chr12:104683235:T>C; chr12:104683356:A>C
LCL	chimpanzee + gorilla + orangutan	gained	chr12:104695374-104696314	0	3	chr12:104695571:A>G; chr12:104695871:A>G; chr12:104695920:T>C
LCL	chimpanzee + gorilla + orangutan	gained	chr12:104930610-104931111	0	2	chr12:104930896:G>T; chr12:104931004:T>G
LCL	chimpanzee + gorilla + orangutan	gained	chr12:104957864-104958243	0	3	chr12:104957955:G>A; chr12:104957964:T>A; chr12:104958162:A>C
LCL	chimpanzee + gorilla + orangutan	gained	chr12:104986025-104987100	0	5	chr12:104986136:G>C; chr12:104986374:A>C; chr12:104986533:T>C; chr12:104986779:G>A; chr12:104986988:C>T
LCL	chimpanzee + gorilla + orangutan	gained	chr12:105052974-105053475	0	3	chr12:105053037:A>G; chr12:105053053:T>C; chr12:105053457:C>A
LCL	chimpanzee + gorilla + orangutan	gained	chr12:105084270-105084771	0	1	chr12:105084470:A>G
LCL	chimpanzee + gorilla + orangutan	gained	chr12:105107470-105108276	0	3	chr12:105107646:G>C; chr12:105107918:T>C; chr12:105108193:T>G
LCL	chimpanzee + gorilla + orangutan	gained	chr12:105235610-105235997	0	3	chr12:105235661:C>A; chr12:105235705:C>T; chr12:105235728:A>G
LCL	chimpanzee + gorilla + orangutan	gained	chr12:105279421-105279922	0	3	chr12:105279440:T>A; chr12:105279464:C>T; chr12:105279840:A>C
LCL	chimpanzee + gorilla + orangutan	gained	chr12:105330918-105331419	0	1	chr12:105331121:T>C
LCL	chimpanzee + gorilla + orangutan	gained	chr12:105351527-105352496	0	1	chr12:105351535:T>G
LCL	chimpanzee + gorilla + orangutan	gained	chr12:105420571-105421072	0	3	chr12:105420581:T>C; chr12:105420886:T>A; chr12:105420991:T>C
LCL	chimpanzee + gorilla + orangutan	gained	chr12:10613148-10614146	0	8	chr12:10613180:G>A; chr12:10613526:C>T; chr12:10613639:T>G; chr12:10613645:A>C; chr12:10613980:T>C; chr12:10614049:C>A; chr12:10614089:C>G; chr12:10614099:C>A
LCL	chimpanzee + gorilla + orangutan	gained	chr12:106224041-106224532	0	2	chr12:106224123:G>A; chr12:106224370:T>C
LCL	chimpanzee + gorilla + orangutan	gained	chr12:106301565-106301987	0	1	chr12:106301935:G>A
LCL	chimpanzee + gorilla + orangutan	gained	chr12:106302488-106303010	0	2	chr12:106302603:T>C; chr12:106302808:A>G
LCL	chimpanzee + gorilla + orangutan	gained	chr12:106357458-106358548	0	7	chr12:106357728:G>A; chr12:106357800:G>T; chr12:106357897:G>A; chr12:106358094:T>G; chr12:106358199:A>C; chr12:106358398:T>C; chr12:106358546:G>A
LCL	chimpanzee + gorilla + orangutan	gained	chr12:10673796-10674297	0	1	chr12:10674031:A>C
LCL	chimpanzee + gorilla + orangutan	gained	chr12:106774011-106774779	0	4	chr12:106774028:A>G; chr12:106774180:T>G; chr12:106774202:C>T; chr12:106774512:A>G
LCL	chimpanzee + gorilla + orangutan	gained	chr12:106774861-106775362	0	1	chr12:106775262:G>C
LCL	chimpanzee + gorilla + orangutan	gained	chr12:106955597-106956357	0	4	chr12:106955635:T>C; chr12:106955796:G>C; chr12:106956008:T>G; chr12:106956310:C>G
LCL	chimpanzee + gorilla + orangutan	gained	chr12:106956377-106956459	0	2	chr12:106956389:A>G; chr12:106956432:C>T
LCL	chimpanzee + gorilla + orangutan	gained	chr12:106986422-106986892	0	3	chr12:106986451:A>G; chr12:106986454:C>T; chr12:106986729:A>G
LCL	chimpanzee + gorilla + orangutan	gained	chr12:107092980-107094129	0	8	chr12:107093061:C>A; chr12:107093086:A>G; chr12:107093134:C>T; chr12:107093148:A>G; chr12:107093673:T>G; chr12:107093804:A>G; chr12:107093859:A>G; chr12:107094047:G>A
LCL	chimpanzee + gorilla + orangutan	gained	chr12:10750111-10750600	0	1	chr12:10750220:G>A
LCL	chimpanzee + gorilla + orangutan	gained	chr12:107593649-107594150	0	3	chr12:107593666:A>C; chr12:107593729:T>C; chr12:107593835:G>A
LCL	chimpanzee + gorilla + orangutan	gained	chr12:107685572-107686024	0	4	chr12:107685815:T>G; chr12:107685860:A>G; chr12:107686020:T>G; chr12:107686022:G>C
LCL	chimpanzee + gorilla + orangutan	gained	chr12:107912248-107913025	0	3	chr12:107912274:T>C; chr12:107912316:T>C; chr12:107912491:G>C
LCL	chimpanzee + gorilla + orangutan	gained	chr12:108297894-108298436	0	1	chr12:108298199:C>G
LCL	chimpanzee + gorilla + orangutan	gained	chr12:108360397-108360867	0	7	chr12:108360460:T>C; chr12:108360471:C>T; chr12:108360511:A>G; chr12:108360538:C>T; chr12:108360594:T>C; chr12:108360675:A>G; chr12:108360853:A>G
LCL	chimpanzee + gorilla + orangutan	gained	chr12:108514904-108515386	0	4	chr12:108514946:A>G; chr12:108515024:A>G; chr12:108515373:A>G; chr12:108515374:A>C
LCL	chimpanzee + gorilla + orangutan	gained	chr12:108560915-108561691	0	3	chr12:108561243:A>G; chr12:108561288:A>G; chr12:108561352:T>A
LCL	chimpanzee + gorilla + orangutan	gained	chr12:108562247-108563054	0	5	chr12:108562325:A>C; chr12:108562505:A>G; chr12:108562641:T>G; chr12:108562642:T>G; chr12:108562773:A>G
LCL	chimpanzee + gorilla + orangutan	gained	chr12:108616912-108617239	0	1	chr12:108617190:G>T
LCL	chimpanzee + gorilla + orangutan	gained	chr12:108618017-108618518	0	2	chr12:108618027:C>T; chr12:108618055:C>T
LCL	chimpanzee + gorilla + orangutan	gained	chr12:108633605-108634025	0	1	chr12:108633622:T>G
LCL	chimpanzee + gorilla + orangutan	gained	chr12:108635235-108636038	0	3	chr12:108635324:G>A; chr12:108635447:C>G; chr12:108635936:A>G
LCL	chimpanzee + gorilla + orangutan	gained	chr12:108664365-108665236	0	2	chr12:108664621:A>T; chr12:108665049:C>T
LCL	chimpanzee + gorilla + orangutan	gained	chr12:108690956-108692362	0	8	chr12:108691027:T>C; chr12:108691068:T>A; chr12:108691259:T>G; chr12:108691295:G>T; chr12:108691299:G>A; chr12:108691555:T>G; chr12:108692019:T>A; chr12:108692088:T>C
LCL	chimpanzee + gorilla + orangutan	gained	chr12:108731340-108732329	0	5	chr12:108731419:A>C; chr12:108731508:A>C; chr12:108731600:A>G; chr12:108731703:A>G; chr12:108731951:G>A
LCL	chimpanzee + gorilla + orangutan	gained	chr12:108838074-108839105	0	5	chr12:108838075:T>C; chr12:108838139:G>T; chr12:108838433:C>T; chr12:108838614:T>C; chr12:108838907:T>C
LCL	chimpanzee + gorilla + orangutan	gained	chr12:108850768-108851237	0	6	chr12:108850859:C>G; chr12:108850893:C>T; chr12:108850897:C>T; chr12:108850910:G>C; chr12:108850944:C>T; chr12:108851191:A>C
LCL	chimpanzee + gorilla + orangutan	gained	chr12:108856860-108857361	0	3	chr12:108857047:T>C; chr12:108857240:A>C; chr12:108857320:G>C
LCL	chimpanzee + gorilla + orangutan	gained	chr12:108884392-108884868	0	1	chr12:108884393:C>G
LCL	chimpanzee + gorilla + orangutan	gained	chr12:108939543-108940044	0	1	chr12:108939601:C>T
LCL	chimpanzee + gorilla + orangutan	gained	chr12:109427965-109428463	0	2	chr12:109428255:A>G; chr12:109428438:A>C
LCL	chimpanzee + gorilla + orangutan	gained	chr12:109477110-109477880	0	3	chr12:109477166:A>G; chr12:109477828:C>T; chr12:109477862:T>G
LCL	chimpanzee + gorilla + orangutan	gained	chr12:109573009-109573905	0	8	chr12:109573061:A>G; chr12:109573151:A>G; chr12:109573325:G>A; chr12:109573502:C>G; chr12:109573531:G>C; chr12:109573572:G>C; chr12:109573769:C>A; chr12:109573901:C>T
LCL	chimpanzee + gorilla + orangutan	gained	chr12:109597635-109598136	0	1	chr12:109597662:G>A
LCL	chimpanzee + gorilla + orangutan	gained	chr12:109713380-109713881	0	2	chr12:109713717:T>C; chr12:109713834:A>G
LCL	chimpanzee + gorilla + orangutan	gained	chr12:109845224-109845508	0	1	chr12:109845304:G>T
LCL	chimpanzee + gorilla + orangutan	gained	chr12:109899634-109900525	0	3	chr12:109899900:C>G; chr12:109900059:C>T; chr12:109900436:A>G
LCL	chimpanzee + gorilla + orangutan	gained	chr12:109998891-109999650	0	1	chr12:109999146:T>G
LCL	chimpanzee + gorilla + orangutan	gained	chr12:110011233-110011619	0	1	chr12:110011598:A>G
LCL	chimpanzee + gorilla + orangutan	gained	chr12:110048311-110048809	0	1	chr12:110048467:T>C
LCL	chimpanzee + gorilla + orangutan	gained	chr12:110080028-110080424	0	4	chr12:110080183:A>G; chr12:110080217:A>G; chr12:110080313:C>T; chr12:110080314:A>C
LCL	chimpanzee + gorilla + orangutan	gained	chr12:110100182-110100683	0	1	chr12:110100512:T>C
LCL	chimpanzee + gorilla + orangutan	gained	chr12:110124098-110124393	0	1	chr12:110124322:G>C
LCL	chimpanzee + gorilla + orangutan	gained	chr12:110403851-110404352	0	3	chr12:110404171:G>A; chr12:110404193:T>C; chr12:110404277:T>C
LCL	chimpanzee + gorilla + orangutan	gained	chr12:110431302-110432073	0	5	chr12:110431378:A>T; chr12:110431552:C>T; chr12:110431568:A>G; chr12:110431638:A>G; chr12:110431678:A>G
LCL	chimpanzee + gorilla + orangutan	gained	chr12:110449594-110450095	0	2	chr12:110449801:A>G; chr12:110449958:T>G
LCL	chimpanzee + gorilla + orangutan	gained	chr12:110450141-110450621	0	1	chr12:110450616:T>C
LCL	chimpanzee + gorilla + orangutan	gained	chr12:110468054-110468785	0	4	chr12:110468064:G>A; chr12:110468396:C>T; chr12:110468422:A>G; chr12:110468432:A>T
LCL	chimpanzee + gorilla + orangutan	gained	chr12:110469286-110469544	0	2	chr12:110469380:G>C; chr12:110469381:A>G
LCL	chimpanzee + gorilla + orangutan	gained	chr12:110501833-110502334	0	2	chr12:110501972:C>G; chr12:110502035:A>G
LCL	chimpanzee + gorilla + orangutan	gained	chr12:110582835-110583336	0	1	chr12:110582927:T>C
LCL	chimpanzee + gorilla + orangutan	gained	chr12:110613791-110614292	0	5	chr12:110613895:G>A; chr12:110613906:A>G; chr12:110614004:G>T; chr12:110614146:T>G; chr12:110614257:T>G
LCL	chimpanzee + gorilla + orangutan	gained	chr12:110647575-110648076	0	1	chr12:110648075:A>G
LCL	chimpanzee + gorilla + orangutan	gained	chr12:110661306-110661770	0	1	chr12:110661554:G>T
LCL	chimpanzee + gorilla + orangutan	gained	chr12:110677602-110678053	0	1	chr12:110677654:T>C
LCL	chimpanzee + gorilla + orangutan	gained	chr12:110689476-110689977	0	1	chr12:110689682:T>G
LCL	chimpanzee + gorilla + orangutan	gained	chr12:110742703-110743186	0	2	chr12:110743019:T>G; chr12:110743053:C>G
LCL	chimpanzee + gorilla + orangutan	gained	chr12:110887938-110888424	0	1	chr12:110887993:G>C
LCL	chimpanzee + gorilla + orangutan	gained	chr12:111396902-111397389	0	3	chr12:111397044:G>C; chr12:111397239:C>G; chr12:111397344:T>C
LCL	chimpanzee + gorilla + orangutan	gained	chr12:111405313-111405814	0	1	chr12:111405428:C>G
LCL	chimpanzee + gorilla + orangutan	gained	chr12:111444819-111445618	0	6	chr12:111444869:C>T; chr12:111444936:A>C; chr12:111444954:T>C; chr12:111445064:T>C; chr12:111445438:T>C; chr12:111445571:G>A
LCL	chimpanzee + gorilla + orangutan	gained	chr12:111599364-111599865	0	4	chr12:111599592:A>G; chr12:111599722:A>G; chr12:111599829:A>G; chr12:111599851:A>C
LCL	chimpanzee + gorilla + orangutan	gained	chr12:111685231-111685732	0	3	chr12:111685480:A>G; chr12:111685585:T>C; chr12:111685610:C>G
LCL	chimpanzee + gorilla + orangutan	gained	chr12:111685779-111686704	0	6	chr12:111685890:A>G; chr12:111686105:A>C; chr12:111686159:T>C; chr12:111686411:G>C; chr12:111686553:G>A; chr12:111686556:C>A
LCL	chimpanzee + gorilla + orangutan	gained	chr12:111841771-111843129	0	7	chr12:111842077:T>C; chr12:111842342:T>C; chr12:111842398:G>A; chr12:111842438:A>G; chr12:111842484:T>C; chr12:111842503:C>T; chr12:111842969:G>T
LCL	chimpanzee + gorilla + orangutan	gained	chr12:112013173-112014953	0	11	chr12:112013181:A>G; chr12:112013297:T>G; chr12:112013430:T>C; chr12:112013452:A>C; chr12:112013492:A>G; chr12:112013494:T>C; chr12:112013848:A>T; chr12:112014251:T>G; chr12:112014458:T>C; chr12:112014610:A>G; chr12:112014949:T>C
LCL	chimpanzee + gorilla + orangutan	gained	chr12:112125208-112126017	0	3	chr12:112125236:A>G; chr12:112125303:C>T; chr12:112126006:A>G
LCL	chimpanzee + gorilla + orangutan	gained	chr12:112409036-112409861	0	4	chr12:112409119:G>A; chr12:112409181:G>C; chr12:112409324:T>C; chr12:112409608:T>C
LCL	chimpanzee + gorilla + orangutan	gained	chr12:112418665-112419166	0	1	chr12:112419150:G>C
LCL	chimpanzee + gorilla + orangutan	gained	chr12:112496480-112496962	0	4	chr12:112496510:T>C; chr12:112496570:A>G; chr12:112496604:C>T; chr12:112496754:A>G
LCL	chimpanzee + gorilla + orangutan	gained	chr1:211259029-211259354	0	2	chr1:211259085:T>C; chr1:211259254:A>G
LCL	chimpanzee + gorilla + orangutan	gained	chr12:112978182-112978497	0	1	chr12:112978206:A>G
LCL	chimpanzee + gorilla + orangutan	gained	chr12:112979221-112979698	0	3	chr12:112979387:A>C; chr12:112979505:C>T; chr12:112979520:A>G
LCL	chimpanzee + gorilla + orangutan	gained	chr12:113184759-113185229	0	1	chr12:113184893:T>C
LCL	chimpanzee + gorilla + orangutan	gained	chr12:113196876-113197377	0	1	chr12:113197225:T>C
LCL	chimpanzee + gorilla + orangutan	gained	chr12:113207754-113208896	0	5	chr12:113208200:A>G; chr12:113208481:G>A; chr12:113208505:G>C; chr12:113208806:C>G; chr12:113208872:A>G
LCL	chimpanzee + gorilla + orangutan	gained	chr12:113221026-113221905	0	4	chr12:113221325:G>T; chr12:113221455:T>C; chr12:113221574:A>G; chr12:113221760:A>G
LCL	chimpanzee + gorilla + orangutan	gained	chr12:113334900-113335401	0	2	chr12:113334930:C>T; chr12:113335395:A>G
LCL	chimpanzee + gorilla + orangutan	gained	chr12:113445745-113446229	0	1	chr12:113445829:A>G
LCL	chimpanzee + gorilla + orangutan	gained	chr1:211352821-211353670	0	4	chr1:211352977:C>T; chr1:211353184:G>A; chr1:211353328:G>A; chr1:211353497:T>C
LCL	chimpanzee + gorilla + orangutan	gained	chr1:211382515-211382955	0	2	chr1:211382587:T>C; chr1:211382902:C>T
LCL	chimpanzee + gorilla + orangutan	gained	chr12:113965674-113966645	0	5	chr12:113966338:C>T; chr12:113966403:G>A; chr12:113966532:T>G; chr12:113966578:T>G; chr12:113966619:C>G
LCL	chimpanzee + gorilla + orangutan	gained	chr12:114625131-114625632	0	2	chr12:114625239:G>T; chr12:114625420:T>C
LCL	chimpanzee + gorilla + orangutan	gained	chr12:11486512-11487009	0	4	chr12:11486550:A>C; chr12:11486793:A>G; chr12:11486812:G>A; chr12:11486902:C>T
LCL	chimpanzee + gorilla + orangutan	gained	chr1:211513934-211514409	0	4	chr1:211514046:G>C; chr1:211514050:C>T; chr1:211514382:G>C; chr1:211514392:G>T
LCL	chimpanzee + gorilla + orangutan	gained	chr1:211566333-211566834	0	2	chr1:211566358:C>T; chr1:211566482:C>G
LCL	chimpanzee + gorilla + orangutan	gained	chr1:211577645-211578132	0	4	chr1:211577718:A>G; chr1:211577804:A>G; chr1:211577948:A>T; chr1:211578003:A>G
LCL	chimpanzee + gorilla + orangutan	gained	chr1:211579054-211579895	0	1	chr1:211579396:A>G
LCL	chimpanzee + gorilla + orangutan	gained	chr1:211606335-211607321	0	2	chr1:211606673:G>C; chr1:211607089:G>A
LCL	chimpanzee + gorilla + orangutan	gained	chr12:116324954-116325455	0	2	chr12:116324987:G>A; chr12:116325145:T>C
LCL	chimpanzee + gorilla + orangutan	gained	chr12:116335974-116336475	0	3	chr12:116336134:A>C; chr12:116336165:G>A; chr12:116336361:A>G
LCL	chimpanzee + gorilla + orangutan	gained	chr12:11649944-11650430	0	4	chr12:11650243:A>G; chr12:11650286:A>C; chr12:11650294:A>G; chr12:11650311:T>C
LCL	chimpanzee + gorilla + orangutan	gained	chr12:116532890-116533876	0	10	chr12:116532993:G>C; chr12:116533287:A>G; chr12:116533301:G>T; chr12:116533311:C>G; chr12:116533373:G>C; chr12:116533451:T>G; chr12:116533532:G>A; chr12:116533751:G>C; chr12:116533813:A>G; chr12:116533849:A>G
LCL	chimpanzee + gorilla + orangutan	gained	chr12:116538021-116538372	0	2	chr12:116538042:T>C; chr12:116538043:G>A
LCL	chimpanzee + gorilla + orangutan	gained	chr12:116547933-116548396	0	3	chr12:116548090:G>C; chr12:116548148:T>G; chr12:116548183:C>G
LCL	chimpanzee + gorilla + orangutan	gained	chr1:211655127-211655620	0	2	chr1:211655540:A>G; chr1:211655569:C>T
LCL	chimpanzee + gorilla + orangutan	gained	chr12:116559014-116560075	0	4	chr12:116559021:G>A; chr12:116559368:T>G; chr12:116559390:G>C; chr12:116559851:T>G
LCL	chimpanzee + gorilla + orangutan	gained	chr12:116703163-116703664	0	2	chr12:116703201:T>G; chr12:116703483:G>T
LCL	chimpanzee + gorilla + orangutan	gained	chr12:116737935-116738782	0	8	chr12:116738004:A>G; chr12:116738019:C>G; chr12:116738026:A>G; chr12:116738052:G>C; chr12:116738126:T>C; chr12:116738205:T>G; chr12:116738586:A>G; chr12:116738747:G>A
LCL	chimpanzee + gorilla + orangutan	gained	chr1:211675069-211675922	0	11	chr1:211675107:C>G; chr1:211675298:G>C; chr1:211675334:A>G; chr1:211675525:G>C; chr1:211675553:A>G; chr1:211675569:T>C; chr1:211675682:C>G; chr1:211675778:C>G; chr1:211675809:G>A; chr1:211675852:A>G; chr1:211675884:T>A
LCL	chimpanzee + gorilla + orangutan	gained	chr1:211680666-211681167	0	2	chr1:211680838:T>C; chr1:211680987:A>G
LCL	chimpanzee + gorilla + orangutan	gained	chr12:116880888-116881377	0	1	chr12:116880950:C>T
LCL	chimpanzee + gorilla + orangutan	gained	chr12:116910666-116911550	0	5	chr12:116910832:T>C; chr12:116910835:T>C; chr12:116910888:C>G; chr12:116910976:C>A; chr12:116911530:C>T
LCL	chimpanzee + gorilla + orangutan	gained	chr12:116924954-116925441	0	3	chr12:116925068:A>G; chr12:116925269:T>G; chr12:116925420:G>C
LCL	chimpanzee + gorilla + orangutan	gained	chr1:211695099-211695499	0	2	chr1:211695381:G>C; chr1:211695427:T>C
LCL	chimpanzee + gorilla + orangutan	gained	chr1:211697342-211697823	0	3	chr1:211697377:A>G; chr1:211697420:T>C; chr1:211697627:T>G
LCL	chimpanzee + gorilla + orangutan	gained	chr12:117063677-117063996	0	1	chr12:117063983:A>G
LCL	chimpanzee + gorilla + orangutan	gained	chr12:117189759-117190520	0	3	chr12:117189921:A>G; chr12:117190143:T>G; chr12:117190492:T>C
LCL	chimpanzee + gorilla + orangutan	gained	chr12:117580602-117581103	0	3	chr12:117580779:A>G; chr12:117580972:A>T; chr12:117581097:T>G
LCL	chimpanzee + gorilla + orangutan	gained	chr1:21175825-21176279	0	2	chr1:21175956:G>A; chr1:21176226:A>G
LCL	chimpanzee + gorilla + orangutan	gained	chr12:11762021-11762490	0	2	chr12:11762085:T>C; chr12:11762358:C>G
LCL	chimpanzee + gorilla + orangutan	gained	chr12:11765674-11766169	0	3	chr12:11765929:G>T; chr12:11766039:A>G; chr12:11766076:T>G
LCL	chimpanzee + gorilla + orangutan	gained	chr1:21176712-21177228	0	3	chr1:21177034:G>C; chr1:21177077:A>G; chr1:21177120:A>G
LCL	chimpanzee + gorilla + orangutan	gained	chr12:117857638-117858139	0	2	chr12:117857820:G>T; chr12:117857956:G>C
LCL	chimpanzee + gorilla + orangutan	gained	chr12:118016369-118017166	0	4	chr12:118016602:C>G; chr12:118017005:T>C; chr12:118017028:C>G; chr12:118017086:G>A
LCL	chimpanzee + gorilla + orangutan	gained	chr12:118035350-118035851	0	1	chr12:118035851:A>G
LCL	chimpanzee + gorilla + orangutan	gained	chr12:118060392-118060893	0	3	chr12:118060428:C>A; chr12:118060510:G>A; chr12:118060534:G>A
LCL	chimpanzee + gorilla + orangutan	gained	chr12:118103835-118104336	0	6	chr12:118103934:A>T; chr12:118103938:T>C; chr12:118103970:A>C; chr12:118104021:C>A; chr12:118104183:A>C; chr12:118104287:G>C
LCL	chimpanzee + gorilla + orangutan	gained	chr12:118120786-118121279	0	3	chr12:118120840:G>A; chr12:118121103:G>A; chr12:118121163:G>C
LCL	chimpanzee + gorilla + orangutan	gained	chr12:118135807-118136977	0	9	chr12:118135866:C>A; chr12:118136142:C>T; chr12:118136153:T>C; chr12:118136377:A>C; chr12:118136657:C>G; chr12:118136752:G>C; chr12:118136842:G>C; chr12:118136855:C>G; chr12:118136863:T>A
LCL	chimpanzee + gorilla + orangutan	gained	chr12:118166859-118167356	0	4	chr12:118166877:A>G; chr12:118166895:G>A; chr12:118167201:T>C; chr12:118167319:A>G
LCL	chimpanzee + gorilla + orangutan	gained	chr12:118175785-118176562	0	6	chr12:118175933:T>C; chr12:118176117:A>G; chr12:118176157:A>G; chr12:118176193:A>G; chr12:118176237:T>C; chr12:118176392:G>A
LCL	chimpanzee + gorilla + orangutan	gained	chr12:118236976-118237477	0	1	chr12:118237388:A>G
LCL	chimpanzee + gorilla + orangutan	gained	chr1:211830154-211831053	0	9	chr1:211830216:A>C; chr1:211830377:C>G; chr1:211830542:T>C; chr1:211830558:G>C; chr1:211830566:A>G; chr1:211830758:C>G; chr1:211830819:T>C; chr1:211830992:A>G; chr1:211831053:C>T
LCL	chimpanzee + gorilla + orangutan	gained	chr12:118306976-118308075	0	3	chr12:118307148:C>T; chr12:118307663:C>G; chr12:118308014:C>T
LCL	chimpanzee + gorilla + orangutan	gained	chr12:118357440-118357928	0	2	chr12:118357467:A>G; chr12:118357482:G>T
LCL	chimpanzee + gorilla + orangutan	gained	chr12:11836237-11836719	0	5	chr12:11836312:A>T; chr12:11836416:A>G; chr12:11836463:G>C; chr12:11836472:T>C; chr12:11836475:A>G
LCL	chimpanzee + gorilla + orangutan	gained	chr12:118979707-118980203	0	3	chr12:118979969:A>G; chr12:118980008:G>A; chr12:118980048:G>A
LCL	chimpanzee + gorilla + orangutan	gained	chr12:119412824-119413639	0	8	chr12:119412862:C>T; chr12:119412913:G>A; chr12:119413077:G>C; chr12:119413238:T>C; chr12:119413442:C>T; chr12:119413444:C>T; chr12:119413470:A>G; chr12:119413626:C>T
LCL	chimpanzee + gorilla + orangutan	gained	chr1:211951778-211952279	0	5	chr1:211951842:T>C; chr1:211951928:A>T; chr1:211951929:A>T; chr1:211951932:A>T; chr1:211952181:C>T
LCL	chimpanzee + gorilla + orangutan	gained	chr12:119667239-119668062	0	1	chr12:119667902:T>C
LCL	chimpanzee + gorilla + orangutan	gained	chr12:119681720-119681976	0	2	chr12:119681760:G>T; chr12:119681795:C>G
LCL	chimpanzee + gorilla + orangutan	gained	chr12:11981569-11981872	0	3	chr12:11981581:C>T; chr12:11981705:G>A; chr12:11981813:C>T
LCL	chimpanzee + gorilla + orangutan	gained	chr12:119901994-119902479	0	3	chr12:119902038:T>C; chr12:119902340:G>A; chr12:119902342:C>G
LCL	chimpanzee + gorilla + orangutan	gained	chr12:119988657-119989158	0	3	chr12:119988711:C>G; chr12:119988784:T>C; chr12:119988899:C>G
LCL	chimpanzee + gorilla + orangutan	gained	chr12:120012027-120012528	0	2	chr12:120012084:G>T; chr12:120012085:C>T
LCL	chimpanzee + gorilla + orangutan	gained	chr12:120013745-120014240	0	2	chr12:120013982:T>C; chr12:120014146:A>G
LCL	chimpanzee + gorilla + orangutan	gained	chr12:120086920-120087421	0	1	chr12:120087249:A>G
LCL	chimpanzee + gorilla + orangutan	gained	chr12:12009823-12010608	0	1	chr12:12010523:C>A
LCL	chimpanzee + gorilla + orangutan	gained	chr12:120110675-120111105	0	1	chr12:120110832:T>C
LCL	chimpanzee + gorilla + orangutan	gained	chr12:120117222-120117723	0	2	chr12:120117608:C>T; chr12:120117641:G>A
LCL	chimpanzee + gorilla + orangutan	gained	chr12:120265598-120266099	0	1	chr12:120265687:G>C
LCL	chimpanzee + gorilla + orangutan	gained	chr12:120291357-120292813	0	9	chr12:120291633:G>T; chr12:120291905:G>A; chr12:120291909:G>A; chr12:120291911:T>C; chr12:120292036:A>G; chr12:120292098:T>C; chr12:120292168:T>C; chr12:120292203:C>T; chr12:120292433:G>T
LCL	chimpanzee + gorilla + orangutan	gained	chr12:120292971-120293313	0	1	chr12:120293273:A>G
LCL	chimpanzee + gorilla + orangutan	gained	chr12:120302039-120302539	0	2	chr12:120302274:G>A; chr12:120302328:C>T
LCL	chimpanzee + gorilla + orangutan	gained	chr12:120317092-120317918	0	5	chr12:120317096:G>C; chr12:120317530:A>C; chr12:120317602:T>C; chr12:120317656:A>G; chr12:120317657:C>G
LCL	chimpanzee + gorilla + orangutan	gained	chr12:120325375-120325876	0	3	chr12:120325617:T>C; chr12:120325844:G>C; chr12:120325868:G>A
LCL	chimpanzee + gorilla + orangutan	gained	chr12:12032715-12033216	0	5	chr12:12032766:C>T; chr12:12033025:G>C; chr12:12033034:T>C; chr12:12033045:T>C; chr12:12033135:G>C
LCL	chimpanzee + gorilla + orangutan	gained	chr1:212034612-212034955	0	5	chr1:212034720:G>A; chr1:212034750:C>T; chr1:212034764:C>T; chr1:212034791:C>T; chr1:212034818:C>A
LCL	chimpanzee + gorilla + orangutan	gained	chr1:212035456-212036220	0	2	chr1:212035474:C>A; chr1:212035873:G>C
LCL	chimpanzee + gorilla + orangutan	gained	chr12:120437766-120438243	0	2	chr12:120437987:C>T; chr12:120438034:C>T
LCL	chimpanzee + gorilla + orangutan	gained	chr12:120469520-120469822	0	1	chr12:120469780:A>G
LCL	chimpanzee + gorilla + orangutan	gained	chr12:1204741-1204994	0	3	chr12:1204813:G>T; chr12:1204828:G>A; chr12:1204830:G>A
LCL	chimpanzee + gorilla + orangutan	gained	chr12:120495429-120496291	0	4	chr12:120495854:C>G; chr12:120495988:A>C; chr12:120496126:T>C; chr12:120496143:T>G
LCL	chimpanzee + gorilla + orangutan	gained	chr12:120528679-120529169	0	1	chr12:120529032:A>G
LCL	chimpanzee + gorilla + orangutan	gained	chr12:120534123-120535019	0	1	chr12:120534451:G>A
LCL	chimpanzee + gorilla + orangutan	gained	chr12:120581207-120581698	0	4	chr12:120581407:A>G; chr12:120581520:T>C; chr12:120581611:C>G; chr12:120581671:T>C
LCL	chimpanzee + gorilla + orangutan	gained	chr12:120641260-120641548	0	2	chr12:120641402:T>C; chr12:120641446:A>G
LCL	chimpanzee + gorilla + orangutan	gained	chr12:120677662-120678572	0	1	chr12:120677805:T>C
LCL	chimpanzee + gorilla + orangutan	gained	chr12:120725554-120726054	0	5	chr12:120725715:C>A; chr12:120725777:T>C; chr12:120725852:G>T; chr12:120725923:C>T; chr12:120725974:T>C
LCL	chimpanzee + gorilla + orangutan	gained	chr12:120904220-120904591	0	2	chr12:120904459:A>G; chr12:120904505:A>G
LCL	chimpanzee + gorilla + orangutan	gained	chr12:121038751-121039252	0	3	chr12:121039126:C>T; chr12:121039138:A>G; chr12:121039158:A>C
LCL	chimpanzee + gorilla + orangutan	gained	chr12:121059934-121060732	0	4	chr12:121060252:A>G; chr12:121060500:C>G; chr12:121060543:A>G; chr12:121060549:A>G
LCL	chimpanzee + gorilla + orangutan	gained	chr12:121209861-121210362	0	2	chr12:121209952:C>T; chr12:121210081:C>G
LCL	chimpanzee + gorilla + orangutan	gained	chr12:121230198-121230699	0	3	chr12:121230418:C>T; chr12:121230427:G>T; chr12:121230671:A>C
LCL	chimpanzee + gorilla + orangutan	gained	chr12:121295906-121296407	0	2	chr12:121296333:C>A; chr12:121296334:C>G
LCL	chimpanzee + gorilla + orangutan	gained	chr12:121296540-121297358	0	1	chr12:121296848:A>C
LCL	chimpanzee + gorilla + orangutan	gained	chr12:121352237-121352738	0	2	chr12:121352388:G>T; chr12:121352698:T>G
LCL	chimpanzee + gorilla + orangutan	gained	chr12:121399733-121400221	0	5	chr12:121399821:A>G; chr12:121400027:G>T; chr12:121400115:G>C; chr12:121400122:A>G; chr12:121400151:T>C
LCL	chimpanzee + gorilla + orangutan	gained	chr12:121400241-121400742	0	3	chr12:121400266:T>A; chr12:121400461:T>C; chr12:121400583:T>C
LCL	chimpanzee + gorilla + orangutan	gained	chr12:121400776-121401208	0	3	chr12:121400884:A>G; chr12:121401051:T>C; chr12:121401153:A>G
LCL	chimpanzee + gorilla + orangutan	gained	chr12:121513749-121514576	0	1	chr12:121513867:T>C
LCL	chimpanzee + gorilla + orangutan	gained	chr12:121626245-121626636	0	4	chr12:121626336:A>G; chr12:121626339:T>G; chr12:121626340:G>T; chr12:121626419:T>G
LCL	chimpanzee + gorilla + orangutan	gained	chr12:121663784-121664280	0	4	chr12:121663848:A>T; chr12:121663880:T>C; chr12:121664140:T>C; chr12:121664278:G>C
LCL	chimpanzee + gorilla + orangutan	gained	chr12:121672371-121672872	0	2	chr12:121672835:T>C; chr12:121672864:A>G
LCL	chimpanzee + gorilla + orangutan	gained	chr12:121686886-121687310	0	4	chr12:121686918:T>C; chr12:121687144:C>G; chr12:121687201:G>C; chr12:121687239:T>C
LCL	chimpanzee + gorilla + orangutan	gained	chr12:121712160-121712962	0	4	chr12:121712367:T>C; chr12:121712417:A>G; chr12:121712622:A>C; chr12:121712633:G>A
LCL	chimpanzee + gorilla + orangutan	gained	chr12:121773138-121773624	0	3	chr12:121773316:T>C; chr12:121773540:C>G; chr12:121773549:T>C
LCL	chimpanzee + gorilla + orangutan	gained	chr12:121789790-121790277	0	2	chr12:121790156:C>G; chr12:121790188:C>G
LCL	chimpanzee + gorilla + orangutan	gained	chr12:121793460-121795345	0	8	chr12:121793462:C>A; chr12:121793614:A>G; chr12:121793800:T>C; chr12:121793846:A>G; chr12:121794133:T>C; chr12:121794509:G>T; chr12:121794909:G>A; chr12:121794975:G>A
LCL	chimpanzee + gorilla + orangutan	gained	chr12:121799879-121801294	0	6	chr12:121800382:A>G; chr12:121800394:G>A; chr12:121800474:T>G; chr12:121800576:A>G; chr12:121801060:C>G; chr12:121801064:T>G
LCL	chimpanzee + gorilla + orangutan	gained	chr12:121803365-121804289	0	2	chr12:121803505:C>G; chr12:121803790:A>G
LCL	chimpanzee + gorilla + orangutan	gained	chr12:121839379-121839878	0	1	chr12:121839773:A>G
LCL	chimpanzee + gorilla + orangutan	gained	chr12:121888465-121889304	0	3	chr12:121888796:G>T; chr12:121889207:G>A; chr12:121889217:G>A
LCL	chimpanzee + gorilla + orangutan	gained	chr12:121917949-121918765	0	3	chr12:121918019:G>C; chr12:121918470:A>G; chr12:121918496:T>C
LCL	chimpanzee + gorilla + orangutan	gained	chr12:121991146-121991640	0	1	chr12:121991602:A>T
LCL	chimpanzee + gorilla + orangutan	gained	chr12:122021714-122022090	0	1	chr12:122021859:T>G
LCL	chimpanzee + gorilla + orangutan	gained	chr12:122054259-122054760	0	2	chr12:122054333:A>C; chr12:122054733:C>T
LCL	chimpanzee + gorilla + orangutan	gained	chr12:122063966-122064450	0	2	chr12:122064283:G>A; chr12:122064361:T>C
LCL	chimpanzee + gorilla + orangutan	gained	chr12:122078439-122078903	0	2	chr12:122078473:T>C; chr12:122078492:T>C
LCL	chimpanzee + gorilla + orangutan	gained	chr12:122225920-122226212	0	1	chr12:122226153:G>A
LCL	chimpanzee + gorilla + orangutan	gained	chr12:122265843-122266727	0	11	chr12:122266153:T>G; chr12:122266209:A>G; chr12:122266385:G>T; chr12:122266397:A>G; chr12:122266414:T>C; chr12:122266445:A>C; chr12:122266459:T>A; chr12:122266468:A>C; chr12:122266510:A>G; chr12:122266546:T>C; chr12:122266582:G>A
LCL	chimpanzee + gorilla + orangutan	gained	chr12:122266757-122267258	0	3	chr12:122266891:C>T; chr12:122266952:T>G; chr12:122267005:T>C
LCL	chimpanzee + gorilla + orangutan	gained	chr1:212234559-212235055	0	7	chr1:212234693:G>A; chr1:212234705:A>G; chr1:212234763:G>C; chr1:212234919:G>C; chr1:212234925:A>C; chr1:212234929:T>G; chr1:212235005:T>G
LCL	chimpanzee + gorilla + orangutan	gained	chr12:122500173-122500674	0	2	chr12:122500272:T>C; chr12:122500510:G>T
LCL	chimpanzee + gorilla + orangutan	gained	chr12:122500751-122501252	0	2	chr12:122501051:T>A; chr12:122501245:T>C
LCL	chimpanzee + gorilla + orangutan	gained	chr12:122526476-122527311	0	4	chr12:122527088:A>G; chr12:122527123:C>A; chr12:122527256:G>A; chr12:122527264:C>G
LCL	chimpanzee + gorilla + orangutan	gained	chr12:122774017-122774357	0	1	chr12:122774309:T>C
LCL	chimpanzee + gorilla + orangutan	gained	chr12:122820696-122821197	0	1	chr12:122820971:G>C
LCL	chimpanzee + gorilla + orangutan	gained	chr1:212284571-212285462	0	4	chr1:212284994:A>G; chr1:212285057:A>G; chr1:212285352:T>C; chr1:212285411:G>C
LCL	chimpanzee + gorilla + orangutan	gained	chr12:122895857-122896357	0	2	chr12:122895918:T>C; chr12:122896216:T>C
LCL	chimpanzee + gorilla + orangutan	gained	chr1:212291413-212291914	0	3	chr1:212291702:A>G; chr1:212291714:G>A; chr1:212291868:G>A
LCL	chimpanzee + gorilla + orangutan	gained	chr12:122952232-122952726	0	2	chr12:122952567:T>C; chr12:122952636:A>G
LCL	chimpanzee + gorilla + orangutan	gained	chr12:122966257-122966758	0	9	chr12:122966311:C>G; chr12:122966351:T>G; chr12:122966369:A>G; chr12:122966427:A>G; chr12:122966461:A>C; chr12:122966588:T>C; chr12:122966667:C>A; chr12:122966715:A>G; chr12:122966758:G>A
LCL	chimpanzee + gorilla + orangutan	gained	chr12:122974145-122974919	0	2	chr12:122974360:T>C; chr12:122974702:T>C
LCL	chimpanzee + gorilla + orangutan	gained	chr12:122974946-122975443	0	2	chr12:122974984:A>G; chr12:122975277:A>G
LCL	chimpanzee + gorilla + orangutan	gained	chr12:122980176-122980467	0	1	chr12:122980220:T>G
LCL	chimpanzee + gorilla + orangutan	gained	chr12:123119776-123120256	0	2	chr12:123119979:G>A; chr12:123120075:C>T
LCL	chimpanzee + gorilla + orangutan	gained	chr12:123150629-123151392	0	1	chr12:123151267:A>C
LCL	chimpanzee + gorilla + orangutan	gained	chr12:123232676-123233916	0	5	chr12:123233027:T>C; chr12:123233109:T>G; chr12:123233203:T>G; chr12:123233204:C>A; chr12:123233426:G>A
LCL	chimpanzee + gorilla + orangutan	gained	chr12:123270696-123270967	0	6	chr12:123270729:C>G; chr12:123270731:T>C; chr12:123270807:A>G; chr12:123270896:G>A; chr12:123270918:T>C; chr12:123270965:A>C
LCL	chimpanzee + gorilla + orangutan	gained	chr12:123271468-123272110	0	2	chr12:123272067:G>C; chr12:123272068:T>C
LCL	chimpanzee + gorilla + orangutan	gained	chr12:12334288-12334782	0	2	chr12:12334680:C>T; chr12:12334736:T>C
LCL	chimpanzee + gorilla + orangutan	gained	chr12:123383639-123384551	0	4	chr12:123383902:T>A; chr12:123383976:C>T; chr12:123384082:A>C; chr12:123384410:T>C
LCL	chimpanzee + gorilla + orangutan	gained	chr12:123388956-123389457	0	2	chr12:123388963:A>C; chr12:123389001:T>G
LCL	chimpanzee + gorilla + orangutan	gained	chr12:123389646-123390147	0	3	chr12:123389752:G>A; chr12:123389958:G>A; chr12:123390077:A>C
LCL	chimpanzee + gorilla + orangutan	gained	chr12:123435836-123436806	0	3	chr12:123436059:G>A; chr12:123436061:A>C; chr12:123436690:A>G
LCL	chimpanzee + gorilla + orangutan	gained	chr12:12356831-12357319	0	7	chr12:12356931:C>T; chr12:12357053:A>C; chr12:12357058:T>G; chr12:12357059:T>G; chr12:12357108:A>C; chr12:12357211:T>G; chr12:12357222:G>A
LCL	chimpanzee + gorilla + orangutan	gained	chr12:123584214-123584717	0	2	chr12:123584666:T>C; chr12:123584717:C>G
LCL	chimpanzee + gorilla + orangutan	gained	chr12:123601835-123602336	0	4	chr12:123602064:T>C; chr12:123602073:G>C; chr12:123602272:C>G; chr12:123602324:A>C
LCL	chimpanzee + gorilla + orangutan	gained	chr12:123633087-123633976	0	3	chr12:123633757:C>A; chr12:123633765:C>T; chr12:123633915:T>G
LCL	chimpanzee + gorilla + orangutan	gained	chr12:123712054-123712555	0	3	chr12:123712178:A>C; chr12:123712180:T>G; chr12:123712262:T>G
LCL	chimpanzee + gorilla + orangutan	gained	chr12:123761812-123762732	0	3	chr12:123762081:G>A; chr12:123762140:C>T; chr12:123762620:C>G
LCL	chimpanzee + gorilla + orangutan	gained	chr12:123972684-123973185	0	3	chr12:123972732:C>G; chr12:123972823:C>T; chr12:123972921:A>G
LCL	chimpanzee + gorilla + orangutan	gained	chr12:123973323-123973482	0	1	chr12:123973455:C>A
LCL	chimpanzee + gorilla + orangutan	gained	chr1:212414060-212415243	0	5	chr1:212414181:G>A; chr1:212414314:A>C; chr1:212414938:T>C; chr1:212415012:G>A; chr1:212415195:G>C
LCL	chimpanzee + gorilla + orangutan	gained	chr12:124273569-124274060	0	3	chr12:124273645:G>A; chr12:124273786:A>G; chr12:124273881:A>G
LCL	chimpanzee + gorilla + orangutan	gained	chr12:124320704-124321660	0	3	chr12:124320886:A>G; chr12:124321198:A>G; chr12:124321505:A>G
LCL	chimpanzee + gorilla + orangutan	gained	chr12:124390663-124391164	0	3	chr12:124390974:C>T; chr12:124391053:T>C; chr12:124391117:C>T
LCL	chimpanzee + gorilla + orangutan	gained	chr12:124545453-124546437	0	10	chr12:124545515:A>C; chr12:124545559:A>G; chr12:124545605:G>A; chr12:124545624:A>G; chr12:124545721:T>C; chr12:124545776:T>C; chr12:124545996:T>C; chr12:124546125:T>C; chr12:124546177:C>T; chr12:124546393:T>C
LCL	chimpanzee + gorilla + orangutan	gained	chr1:212455802-212456303	0	1	chr1:212456220:G>A
LCL	chimpanzee + gorilla + orangutan	gained	chr12:124566218-124566705	0	2	chr12:124566420:C>G; chr12:124566557:T>C
LCL	chimpanzee + gorilla + orangutan	gained	chr12:124566715-124567216	0	5	chr12:124566788:T>C; chr12:124566937:G>C; chr12:124566952:A>G; chr12:124566960:T>G; chr12:124567153:T>C
LCL	chimpanzee + gorilla + orangutan	gained	chr12:124567860-124568359	0	1	chr12:124568070:C>A
LCL	chimpanzee + gorilla + orangutan	gained	chr12:124744591-124745092	0	2	chr12:124744593:T>C; chr12:124744801:A>G
LCL	chimpanzee + gorilla + orangutan	gained	chr12:12474553-12474854	0	1	chr12:12474641:A>G
LCL	chimpanzee + gorilla + orangutan	gained	chr12:124766947-124767427	0	2	chr12:124767015:T>C; chr12:124767131:T>A
LCL	chimpanzee + gorilla + orangutan	gained	chr12:124773993-124774466	0	2	chr12:124774061:C>G; chr12:124774378:G>A
LCL	chimpanzee + gorilla + orangutan	gained	chr12:124774501-124775270	0	4	chr12:124774887:G>A; chr12:124774960:G>T; chr12:124774994:A>T; chr12:124774995:A>C
LCL	chimpanzee + gorilla + orangutan	gained	chr12:124861909-124862352	0	1	chr12:124862185:T>G
LCL	chimpanzee + gorilla + orangutan	gained	chr12:124862908-124864158	0	4	chr12:124862931:C>G; chr12:124863038:G>A; chr12:124863118:T>C; chr12:124863228:T>C
LCL	chimpanzee + gorilla + orangutan	gained	chr12:124988897-124989370	0	6	chr12:124988966:T>G; chr12:124989133:T>C; chr12:124989146:A>G; chr12:124989272:G>C; chr12:124989278:G>C; chr12:124989358:T>G
LCL	chimpanzee + gorilla + orangutan	gained	chr12:124993860-124994342	0	2	chr12:124994110:A>G; chr12:124994250:T>C
LCL	chimpanzee + gorilla + orangutan	gained	chr12:125065139-125065894	0	2	chr12:125065236:T>A; chr12:125065406:C>T
LCL	chimpanzee + gorilla + orangutan	gained	chr12:125330858-125331337	0	2	chr12:125331028:G>A; chr12:125331181:T>C
LCL	chimpanzee + gorilla + orangutan	gained	chr1:212558799-212559065	0	1	chr1:212558911:C>G
LCL	chimpanzee + gorilla + orangutan	gained	chr1:212566394-212566895	0	1	chr1:212566876:C>A
LCL	chimpanzee + gorilla + orangutan	gained	chr1:212567002-212567502	0	2	chr1:212567061:C>T; chr1:212567445:T>C
LCL	chimpanzee + gorilla + orangutan	gained	chr12:125683742-125684243	0	1	chr12:125683806:C>G
LCL	chimpanzee + gorilla + orangutan	gained	chr1:212586701-212586964	0	4	chr1:212586723:T>C; chr1:212586821:A>T; chr1:212586844:A>G; chr1:212586856:G>A
LCL	chimpanzee + gorilla + orangutan	gained	chr1:212596289-212596790	0	2	chr1:212596340:T>C; chr1:212596612:G>A
LCL	chimpanzee + gorilla + orangutan	gained	chr1:212607843-212608789	0	3	chr1:212608346:T>C; chr1:212608364:C>G; chr1:212608577:T>C
LCL	chimpanzee + gorilla + orangutan	gained	chr1:212609013-212609514	0	1	chr1:212609482:C>G
LCL	chimpanzee + gorilla + orangutan	gained	chr12:12611621-12612378	0	3	chr12:12611649:C>T; chr12:12611753:C>T; chr12:12611871:C>T
LCL	chimpanzee + gorilla + orangutan	gained	chr1:212629969-212630459	0	4	chr1:212630082:C>G; chr1:212630122:A>G; chr1:212630179:T>C; chr1:212630419:C>T
LCL	chimpanzee + gorilla + orangutan	gained	chr1:212665178-212665679	0	4	chr1:212665239:T>C; chr1:212665374:T>C; chr1:212665492:T>C; chr1:212665516:G>A
LCL	chimpanzee + gorilla + orangutan	gained	chr1:212683449-212683722	0	1	chr1:212683560:G>A
LCL	chimpanzee + gorilla + orangutan	gained	chr12:12696003-12696714	0	1	chr12:12696421:A>G
LCL	chimpanzee + gorilla + orangutan	gained	chr1:212698901-212699126	0	1	chr1:212699108:C>T
LCL	chimpanzee + gorilla + orangutan	gained	chr1:212700110-212700447	0	2	chr1:212700215:G>C; chr1:212700428:T>C
LCL	chimpanzee + gorilla + orangutan	gained	chr12:12716992-12717846	0	4	chr12:12717038:G>T; chr12:12717051:A>G; chr12:12717073:T>C; chr12:12717592:T>C
LCL	chimpanzee + gorilla + orangutan	gained	chr12:12724741-12725924	0	3	chr12:12724814:A>C; chr12:12725533:A>G; chr12:12725578:A>G
LCL	chimpanzee + gorilla + orangutan	gained	chr12:127280623-127281097	0	4	chr12:127280752:G>C; chr12:127280802:G>A; chr12:127280861:A>T; chr12:127280969:C>T
LCL	chimpanzee + gorilla + orangutan	gained	chr12:12737079-12737539	0	1	chr12:12737278:G>T
LCL	chimpanzee + gorilla + orangutan	gained	chr12:12788697-12789192	0	3	chr12:12788979:G>A; chr12:12788998:G>A; chr12:12789135:G>T
LCL	chimpanzee + gorilla + orangutan	gained	chr1:212791311-212792528	0	10	chr1:212791510:C>G; chr1:212791662:T>C; chr1:212791751:G>A; chr1:212791772:G>T; chr1:212791827:C>T; chr1:212791933:T>G; chr1:212792008:A>G; chr1:212792186:A>C; chr1:212792373:C>T; chr1:212792409:T>G
LCL	chimpanzee + gorilla + orangutan	gained	chr12:12813023-12813840	0	3	chr12:12813282:G>C; chr12:12813517:G>T; chr12:12813791:A>C
LCL	chimpanzee + gorilla + orangutan	gained	chr1:212857588-212859291	0	7	chr1:212857816:C>T; chr1:212858131:A>C; chr1:212858145:T>C; chr1:212858367:C>T; chr1:212858751:T>G; chr1:212858752:T>G; chr1:212859077:T>C
LCL	chimpanzee + gorilla + orangutan	gained	chr12:128782941-128783442	0	1	chr12:128783071:A>G
LCL	chimpanzee + gorilla + orangutan	gained	chr12:128823199-128824259	0	2	chr12:128823229:A>C; chr12:128823266:G>T
LCL	chimpanzee + gorilla + orangutan	gained	chr12:128829784-128830241	0	2	chr12:128830080:T>C; chr12:128830116:C>T
LCL	chimpanzee + gorilla + orangutan	gained	chr12:128830388-128830851	0	2	chr12:128830568:A>G; chr12:128830612:A>G
LCL	chimpanzee + gorilla + orangutan	gained	chr12:12890646-12891369	0	1	chr12:12891014:G>T
LCL	chimpanzee + gorilla + orangutan	gained	chr12:12899422-12899923	0	2	chr12:12899637:T>C; chr12:12899743:C>T
LCL	chimpanzee + gorilla + orangutan	gained	chr12:12916171-12916671	0	4	chr12:12916318:G>T; chr12:12916447:C>G; chr12:12916474:T>C; chr12:12916590:A>T
LCL	chimpanzee + gorilla + orangutan	gained	chr1:21294256-21294601	0	3	chr1:21294305:A>G; chr1:21294431:A>G; chr1:21294483:A>G
LCL	chimpanzee + gorilla + orangutan	gained	chr1:213008508-213009001	0	2	chr1:213008833:A>T; chr1:213008909:G>A
LCL	chimpanzee + gorilla + orangutan	gained	chr1:213050753-213051761	0	5	chr1:213050890:G>A; chr1:213051043:A>G; chr1:213051215:T>C; chr1:213051377:T>C; chr1:213051533:G>A
LCL	chimpanzee + gorilla + orangutan	gained	chr12:130796927-130797428	0	2	chr12:130797050:C>A; chr12:130797214:C>T
LCL	chimpanzee + gorilla + orangutan	gained	chr12:130871616-130872117	0	3	chr12:130871720:A>G; chr12:130871833:C>T; chr12:130871911:A>C
LCL	chimpanzee + gorilla + orangutan	gained	chr12:130872204-130872514	0	2	chr12:130872226:A>G; chr12:130872388:G>T
LCL	chimpanzee + gorilla + orangutan	gained	chr12:13101082-13101570	0	4	chr12:13101164:G>T; chr12:13101315:G>A; chr12:13101345:C>G; chr12:13101413:C>G
LCL	chimpanzee + gorilla + orangutan	gained	chr12:131104586-131105077	0	1	chr12:131104967:T>C
LCL	chimpanzee + gorilla + orangutan	gained	chr12:131608940-131609441	0	8	chr12:131609038:G>T; chr12:131609054:C>T; chr12:131609151:T>A; chr12:131609177:C>T; chr12:131609253:C>G; chr12:131609289:C>T; chr12:131609328:G>A; chr12:131609357:G>A
LCL	chimpanzee + gorilla + orangutan	gained	chr12:13165388-13165889	0	4	chr12:13165609:T>C; chr12:13165788:A>T; chr12:13165811:C>T; chr12:13165860:A>G
LCL	chimpanzee + gorilla + orangutan	gained	chr12:131710562-131711327	0	1	chr12:131711129:A>C
LCL	chimpanzee + gorilla + orangutan	gained	chr12:131895961-131896462	0	3	chr12:131895977:T>G; chr12:131896332:G>A; chr12:131896349:A>G
LCL	chimpanzee + gorilla + orangutan	gained	chr12:131923789-131924073	0	2	chr12:131923933:A>G; chr12:131924037:T>C
LCL	chimpanzee + gorilla + orangutan	gained	chr12:131949544-131950010	0	2	chr12:131949766:C>G; chr12:131949982:G>C
LCL	chimpanzee + gorilla + orangutan	gained	chr12:131950345-131950846	0	3	chr12:131950412:C>G; chr12:131950666:G>A; chr12:131950717:T>C
LCL	chimpanzee + gorilla + orangutan	gained	chr12:132144057-132144558	0	6	chr12:132144122:A>G; chr12:132144304:C>G; chr12:132144358:C>G; chr12:132144375:A>G; chr12:132144472:T>C; chr12:132144482:G>C
LCL	chimpanzee + gorilla + orangutan	gained	chr12:132489107-132489565	0	4	chr12:132489125:A>C; chr12:132489235:T>G; chr12:132489486:A>G; chr12:132489531:A>G
LCL	chimpanzee + gorilla + orangutan	gained	chr12:132523753-132524517	0	7	chr12:132523802:A>G; chr12:132523948:T>C; chr12:132523977:A>G; chr12:132524011:C>A; chr12:132524145:C>G; chr12:132524264:C>T; chr12:132524513:A>G
LCL	chimpanzee + gorilla + orangutan	gained	chr12:132560884-132561026	0	2	chr12:132560934:T>G; chr12:132560942:C>G
LCL	chimpanzee + gorilla + orangutan	gained	chr12:132561103-132561376	0	2	chr12:132561126:T>C; chr12:132561224:C>T
LCL	chimpanzee + gorilla + orangutan	gained	chr12:132614826-132615317	0	2	chr12:132614984:G>A; chr12:132615050:A>G
LCL	chimpanzee + gorilla + orangutan	gained	chr1:213266902-213267403	0	1	chr1:213266987:T>C
LCL	chimpanzee + gorilla + orangutan	gained	chr12:132700099-132700600	0	3	chr12:132700274:G>C; chr12:132700378:C>G; chr12:132700496:A>G
LCL	chimpanzee + gorilla + orangutan	gained	chr12:132710071-132711548	0	8	chr12:132710434:T>G; chr12:132710503:C>T; chr12:132710729:G>C; chr12:132710732:C>G; chr12:132710747:T>C; chr12:132711135:A>G; chr12:132711241:C>T; chr12:132711384:T>C
LCL	chimpanzee + gorilla + orangutan	gained	chr12:132761027-132761652	0	10	chr12:132761142:T>G; chr12:132761143:C>T; chr12:132761165:G>A; chr12:132761202:C>A; chr12:132761219:A>G; chr12:132761256:T>C; chr12:132761305:G>T; chr12:132761372:A>C; chr12:132761424:G>C; chr12:132761621:A>G
LCL	chimpanzee + gorilla + orangutan	gained	chr12:13278112-13278605	0	1	chr12:13278605:T>C
LCL	chimpanzee + gorilla + orangutan	gained	chr12:132828364-132828865	0	4	chr12:132828464:T>G; chr12:132828483:G>A; chr12:132828544:G>A; chr12:132828678:C>A
LCL	chimpanzee + gorilla + orangutan	gained	chr12:132828932-132829432	0	2	chr12:132829101:C>T; chr12:132829281:A>T
LCL	chimpanzee + gorilla + orangutan	gained	chr12:132887442-132887938	0	1	chr12:132887759:A>G
LCL	chimpanzee + gorilla + orangutan	gained	chr12:132955573-132956584	0	8	chr12:132955709:C>A; chr12:132955782:C>G; chr12:132956040:A>G; chr12:132956105:A>G; chr12:132956123:T>G; chr12:132956214:G>C; chr12:132956259:G>T; chr12:132956288:C>A
LCL	chimpanzee + gorilla + orangutan	gained	chr12:132986100-132987251	0	9	chr12:132986247:G>T; chr12:132986668:T>C; chr12:132986713:G>A; chr12:132986965:A>G; chr12:132987022:G>T; chr12:132987048:C>T; chr12:132987173:G>C; chr12:132987191:C>T; chr12:132987250:C>T
LCL	chimpanzee + gorilla + orangutan	gained	chr12:133037448-133037949	0	1	chr12:133037851:T>G
LCL	chimpanzee + gorilla + orangutan	gained	chr12:133079984-133081101	0	16	chr12:133080119:C>G; chr12:133080219:C>T; chr12:133080232:T>G; chr12:133080239:C>T; chr12:133080471:G>T; chr12:133080483:A>G; chr12:133080499:C>G; chr12:133080513:T>G; chr12:133080546:A>G; chr12:133080584:A>G; chr12:133080615:G>A; chr12:133080704:G>C; chr12:133080897:A>T; chr12:133081052:T>C; chr12:133081054:C>G; chr12:133081056:T>C
LCL	chimpanzee + gorilla + orangutan	gained	chr12:133129820-133130639	0	3	chr12:133130042:T>G; chr12:133130168:C>G; chr12:133130190:T>C
LCL	chimpanzee + gorilla + orangutan	gained	chr12:133181172-133181973	0	1	chr12:133181368:T>C
LCL	chimpanzee + gorilla + orangutan	gained	chr1:21334613-21335114	0	3	chr1:21334623:C>T; chr1:21334713:A>G; chr1:21334820:T>C
LCL	chimpanzee + gorilla + orangutan	gained	chr12:13362190-13362672	0	4	chr12:13362196:T>C; chr12:13362370:G>A; chr12:13362424:T>C; chr12:13362617:C>T
LCL	chimpanzee + gorilla + orangutan	gained	chr1:213374222-213374716	0	2	chr1:213374590:T>G; chr1:213374656:A>G
LCL	chimpanzee + gorilla + orangutan	gained	chr1:213622365-213623119	0	2	chr1:213622495:G>A; chr1:213622644:G>A
LCL	chimpanzee + gorilla + orangutan	gained	chr12:13864036-13864510	0	3	chr12:13864203:T>C; chr12:13864300:C>T; chr12:13864336:G>C
LCL	chimpanzee + gorilla + orangutan	gained	chr12:14239430-14240684	0	6	chr12:14239591:C>T; chr12:14239813:A>G; chr12:14240036:C>G; chr12:14240259:G>A; chr12:14240325:C>A; chr12:14240542:A>T
LCL	chimpanzee + gorilla + orangutan	gained	chr12:14257628-14258104	0	2	chr12:14257801:G>C; chr12:14258101:C>A
LCL	chimpanzee + gorilla + orangutan	gained	chr1:214261203-214261704	0	1	chr1:214261374:T>A
LCL	chimpanzee + gorilla + orangutan	gained	chr1:214261706-214262198	0	2	chr1:214261840:G>A; chr1:214262163:A>T
LCL	chimpanzee + gorilla + orangutan	gained	chr1:214280697-214281198	0	3	chr1:214280856:G>C; chr1:214281038:G>C; chr1:214281109:C>G
LCL	chimpanzee + gorilla + orangutan	gained	chr1:214328756-214329257	0	5	chr1:214328960:A>G; chr1:214328979:G>T; chr1:214329029:C>T; chr1:214329078:T>C; chr1:214329122:T>C
LCL	chimpanzee + gorilla + orangutan	gained	chr12:14365315-14366216	0	1	chr12:14365603:G>T
LCL	chimpanzee + gorilla + orangutan	gained	chr12:14394338-14394629	0	1	chr12:14394580:C>T
LCL	chimpanzee + gorilla + orangutan	gained	chr12:14395130-14395475	0	1	chr12:14395142:G>A
LCL	chimpanzee + gorilla + orangutan	gained	chr12:14395950-14396451	0	1	chr12:14396001:C>T
LCL	chimpanzee + gorilla + orangutan	gained	chr1:214585074-214585575	0	2	chr1:214585278:A>G; chr1:214585530:G>T
LCL	chimpanzee + gorilla + orangutan	gained	chr1:214602889-214603672	0	6	chr1:214603110:C>G; chr1:214603264:C>G; chr1:214603298:C>T; chr1:214603487:C>G; chr1:214603530:T>G; chr1:214603537:T>C
LCL	chimpanzee + gorilla + orangutan	gained	chr12:14621775-14622236	0	2	chr12:14621792:T>C; chr12:14621915:T>A
LCL	chimpanzee + gorilla + orangutan	gained	chr1:214627870-214628371	0	2	chr1:214628167:T>G; chr1:214628255:G>T
LCL	chimpanzee + gorilla + orangutan	gained	chr12:14629806-14630571	0	5	chr12:14629886:C>T; chr12:14630150:C>G; chr12:14630165:C>T; chr12:14630221:T>C; chr12:14630538:A>G
LCL	chimpanzee + gorilla + orangutan	gained	chr1:214637676-214638177	0	2	chr1:214637901:C>G; chr1:214638041:G>A
LCL	chimpanzee + gorilla + orangutan	gained	chr12:14769418-14771110	0	13	chr12:14769695:C>T; chr12:14769834:A>G; chr12:14770064:T>C; chr12:14770189:T>G; chr12:14770291:T>C; chr12:14770297:A>G; chr12:14770489:G>C; chr12:14770560:C>T; chr12:14770588:T>C; chr12:14770631:A>G; chr12:14770657:A>G; chr12:14771007:A>G; chr12:14771092:T>G
LCL	chimpanzee + gorilla + orangutan	gained	chr12:14773739-14774797	0	2	chr12:14773911:T>C; chr12:14774135:A>G
LCL	chimpanzee + gorilla + orangutan	gained	chr12:14802844-14803345	0	5	chr12:14802983:A>G; chr12:14803075:C>T; chr12:14803121:T>C; chr12:14803133:G>A; chr12:14803226:A>C
LCL	chimpanzee + gorilla + orangutan	gained	chr12:14803370-14804194	0	6	chr12:14803397:C>T; chr12:14803421:A>G; chr12:14803542:A>G; chr12:14803709:T>C; chr12:14803973:A>G; chr12:14804178:A>C
LCL	chimpanzee + gorilla + orangutan	gained	chr12:14850907-14851246	0	2	chr12:14851166:T>C; chr12:14851231:A>G
LCL	chimpanzee + gorilla + orangutan	gained	chr12:14884285-14884786	0	2	chr12:14884287:C>A; chr12:14884607:A>G
LCL	chimpanzee + gorilla + orangutan	gained	chr12:14948715-14949206	0	4	chr12:14948726:T>C; chr12:14948865:C>G; chr12:14948887:G>T; chr12:14948888:T>C
LCL	chimpanzee + gorilla + orangutan	gained	chr12:14952193-14952694	0	2	chr12:14952626:A>T; chr12:14952639:T>A
LCL	chimpanzee + gorilla + orangutan	gained	chr12:14960670-14961865	0	5	chr12:14960682:C>T; chr12:14960745:T>C; chr12:14960950:A>C; chr12:14961265:G>C; chr12:14961622:C>T
LCL	chimpanzee + gorilla + orangutan	gained	chr12:15011062-15011563	0	4	chr12:15011254:G>C; chr12:15011278:A>G; chr12:15011315:T>C; chr12:15011526:T>C
LCL	chimpanzee + gorilla + orangutan	gained	chr12:15221218-15221494	0	1	chr12:15221223:T>C
LCL	chimpanzee + gorilla + orangutan	gained	chr12:15227001-15227497	0	1	chr12:15227347:C>G
LCL	chimpanzee + gorilla + orangutan	gained	chr12:15532336-15532837	0	5	chr12:15532449:G>T; chr12:15532452:T>A; chr12:15532481:G>A; chr12:15532609:T>A; chr12:15532772:A>T
LCL	chimpanzee + gorilla + orangutan	gained	chr12:15534246-15534733	0	3	chr12:15534432:G>C; chr12:15534643:A>G; chr12:15534728:C>T
LCL	chimpanzee + gorilla + orangutan	gained	chr12:15590244-15591011	0	5	chr12:15590392:G>A; chr12:15590423:A>G; chr12:15590436:G>A; chr12:15590906:G>A; chr12:15590962:A>C
LCL	chimpanzee + gorilla + orangutan	gained	chr12:15788706-15790019	0	9	chr12:15788766:G>T; chr12:15788786:G>A; chr12:15788948:A>G; chr12:15788950:A>G; chr12:15789306:A>G; chr12:15789565:T>G; chr12:15789867:A>C; chr12:15789907:A>G; chr12:15789939:C>T
LCL	chimpanzee + gorilla + orangutan	gained	chr12:15911073-15911574	0	3	chr12:15911229:T>G; chr12:15911230:T>G; chr12:15911250:A>G
LCL	chimpanzee + gorilla + orangutan	gained	chr12:1594619-1595091	0	1	chr12:1594964:C>T
LCL	chimpanzee + gorilla + orangutan	gained	chr12:1605569-1605899	0	5	chr12:1605752:C>T; chr12:1605754:G>A; chr12:1605758:T>C; chr12:1605788:C>T; chr12:1605869:G>A
LCL	chimpanzee + gorilla + orangutan	gained	chr1:216601120-216601553	0	1	chr1:216601178:T>C
LCL	chimpanzee + gorilla + orangutan	gained	chr12:16789552-16789852	0	1	chr12:16789848:T>C
LCL	chimpanzee + gorilla + orangutan	gained	chr12:1690677-1691516	0	4	chr12:1690827:C>G; chr12:1690838:A>G; chr12:1690899:T>C; chr12:1691455:G>A
LCL	chimpanzee + gorilla + orangutan	gained	chr1:217048254-217048746	0	3	chr1:217048301:G>A; chr1:217048543:T>C; chr1:217048610:C>T
LCL	chimpanzee + gorilla + orangutan	gained	chr1:217334364-217334619	0	2	chr1:217334480:A>C; chr1:217334497:G>A
LCL	chimpanzee + gorilla + orangutan	gained	chr1:217482304-217483142	0	9	chr1:217482411:A>C; chr1:217482471:T>G; chr1:217482522:C>G; chr1:217482774:C>A; chr1:217482802:G>A; chr1:217482832:T>C; chr1:217482883:A>C; chr1:217482965:G>T; chr1:217483041:A>G
LCL	chimpanzee + gorilla + orangutan	gained	chr1:217494715-217495211	0	6	chr1:217494721:A>G; chr1:217494730:T>C; chr1:217494777:T>A; chr1:217494778:T>A; chr1:217494855:C>T; chr1:217494988:G>C
LCL	chimpanzee + gorilla + orangutan	gained	chr1:217620764-217621259	0	2	chr1:217620941:C>T; chr1:217621108:T>G
LCL	chimpanzee + gorilla + orangutan	gained	chr1:217630601-217631092	0	3	chr1:217630704:A>C; chr1:217630983:G>A; chr1:217630999:A>G
LCL	chimpanzee + gorilla + orangutan	gained	chr1:217631107-217631599	0	1	chr1:217631480:G>A
LCL	chimpanzee + gorilla + orangutan	gained	chr1:217718860-217719320	0	6	chr1:217718984:G>A; chr1:217719154:G>A; chr1:217719157:G>A; chr1:217719244:T>C; chr1:217719256:C>T; chr1:217719281:G>C
LCL	chimpanzee + gorilla + orangutan	gained	chr12:1804423-1804924	0	1	chr12:1804749:C>T
LCL	chimpanzee + gorilla + orangutan	gained	chr12:18159149-18159650	0	1	chr12:18159303:G>A
LCL	chimpanzee + gorilla + orangutan	gained	chr1:218164032-218164573	0	3	chr1:218164212:C>G; chr1:218164506:T>G; chr1:218164567:A>G
LCL	chimpanzee + gorilla + orangutan	gained	chr12:18166025-18166339	0	4	chr12:18166080:G>A; chr12:18166104:G>T; chr12:18166199:G>T; chr12:18166315:C>T
LCL	chimpanzee + gorilla + orangutan	gained	chr1:218259679-218260180	0	3	chr1:218260049:A>C; chr1:218260055:G>A; chr1:218260069:A>C
LCL	chimpanzee + gorilla + orangutan	gained	chr1:218284527-218285251	0	3	chr1:218284716:T>C; chr1:218284887:G>A; chr1:218285209:T>C
LCL	chimpanzee + gorilla + orangutan	gained	chr1:218344750-218345558	0	11	chr1:218344818:C>T; chr1:218344865:C>T; chr1:218344975:C>T; chr1:218344999:G>A; chr1:218345030:C>T; chr1:218345113:G>A; chr1:218345173:A>C; chr1:218345199:T>C; chr1:218345317:C>T; chr1:218345400:A>G; chr1:218345502:G>A
LCL	chimpanzee + gorilla + orangutan	gained	chr1:218345718-218346551	0	5	chr1:218345918:A>C; chr1:218345988:A>C; chr1:218346025:T>C; chr1:218346354:C>T; chr1:218346444:G>T
LCL	chimpanzee + gorilla + orangutan	gained	chr1:218351478-218351975	0	3	chr1:218351634:G>A; chr1:218351860:G>A; chr1:218351946:T>G
LCL	chimpanzee + gorilla + orangutan	gained	chr1:218456395-218456896	0	4	chr1:218456618:G>A; chr1:218456649:T>C; chr1:218456829:C>T; chr1:218456859:G>A
LCL	chimpanzee + gorilla + orangutan	gained	chr1:219173624-219174382	0	2	chr1:219173883:C>T; chr1:219174160:C>A
LCL	chimpanzee + gorilla + orangutan	gained	chr1:219174560-219175061	0	2	chr1:219174613:A>G; chr1:219174703:A>G
LCL	chimpanzee + gorilla + orangutan	gained	chr12:1924268-1924693	0	4	chr12:1924299:T>C; chr12:1924550:T>C; chr12:1924613:A>C; chr12:1924688:C>G
LCL	chimpanzee + gorilla + orangutan	gained	chr1:219317711-219318187	0	1	chr1:219317757:T>C
LCL	chimpanzee + gorilla + orangutan	gained	chr12:19381941-19382693	0	4	chr12:19382032:G>A; chr12:19382329:A>G; chr12:19382447:T>G; chr12:19382519:T>C
LCL	chimpanzee + gorilla + orangutan	gained	chr12:1939948-1940206	0	1	chr12:1940129:G>A
LCL	chimpanzee + gorilla + orangutan	gained	chr12:19432122-19432478	0	1	chr12:19432178:C>T
LCL	chimpanzee + gorilla + orangutan	gained	chr12:19440037-19440800	0	1	chr12:19440311:G>A
LCL	chimpanzee + gorilla + orangutan	gained	chr1:219476066-219476540	0	2	chr1:219476429:T>G; chr1:219476442:C>G
LCL	chimpanzee + gorilla + orangutan	gained	chr1:2195085-2195580	0	1	chr1:2195441:T>C
LCL	chimpanzee + gorilla + orangutan	gained	chr12:19552403-19552903	0	1	chr12:19552763:T>C
LCL	chimpanzee + gorilla + orangutan	gained	chr1:219660509-219661010	0	3	chr1:219660582:C>T; chr1:219660868:A>C; chr1:219660922:T>G
LCL	chimpanzee + gorilla + orangutan	gained	chr1:219794028-219794787	0	6	chr1:219794059:T>C; chr1:219794290:C>T; chr1:219794324:A>C; chr1:219794445:T>C; chr1:219794469:A>G; chr1:219794693:A>G
LCL	chimpanzee + gorilla + orangutan	gained	chr1:219812544-219813028	0	2	chr1:219812628:T>C; chr1:219812660:A>G
LCL	chimpanzee + gorilla + orangutan	gained	chr12:2003736-2004743	0	4	chr12:2003944:C>T; chr12:2003981:T>C; chr12:2004017:C>G; chr12:2004535:C>A
LCL	chimpanzee + gorilla + orangutan	gained	chr1:220086120-220086617	0	1	chr1:220086337:A>C
LCL	chimpanzee + gorilla + orangutan	gained	chr1:220093790-220094568	0	2	chr1:220094034:C>T; chr1:220094212:G>C
LCL	chimpanzee + gorilla + orangutan	gained	chr1:22025718-22026040	0	1	chr1:22025761:C>T
LCL	chimpanzee + gorilla + orangutan	gained	chr1:220271565-220272066	0	3	chr1:220271682:T>C; chr1:220271739:A>G; chr1:220271991:A>G
LCL	chimpanzee + gorilla + orangutan	gained	chr1:220272184-220272685	0	1	chr1:220272625:G>C
LCL	chimpanzee + gorilla + orangutan	gained	chr12:2034874-2035352	0	6	chr12:2034915:C>T; chr12:2034950:C>T; chr12:2035001:G>A; chr12:2035034:C>G; chr12:2035169:C>T; chr12:2035321:A>C
LCL	chimpanzee + gorilla + orangutan	gained	chr1:22039692-22040184	0	1	chr1:22040080:C>T
LCL	chimpanzee + gorilla + orangutan	gained	chr1:22052379-22052880	0	4	chr1:22052493:A>G; chr1:22052776:T>G; chr1:22052788:T>G; chr1:22052793:A>G
LCL	chimpanzee + gorilla + orangutan	gained	chr12:20646203-20646704	0	1	chr12:20646238:G>A
LCL	chimpanzee + gorilla + orangutan	gained	chr1:220680015-220680503	0	2	chr1:220680154:G>C; chr1:220680215:C>G
LCL	chimpanzee + gorilla + orangutan	gained	chr1:220717916-220718417	0	5	chr1:220717976:T>C; chr1:220717998:T>C; chr1:220718133:T>C; chr1:220718311:C>T; chr1:220718324:T>C
LCL	chimpanzee + gorilla + orangutan	gained	chr1:220776653-220777142	0	5	chr1:220776841:A>G; chr1:220776852:C>G; chr1:220776902:G>T; chr1:220776924:A>C; chr1:220777009:A>G
LCL	chimpanzee + gorilla + orangutan	gained	chr1:220810099-220810590	0	2	chr1:220810266:A>G; chr1:220810273:G>A
LCL	chimpanzee + gorilla + orangutan	gained	chr1:220878769-220880128	0	4	chr1:220879298:T>C; chr1:220879452:C>T; chr1:220879472:C>T; chr1:220879595:A>C
LCL	chimpanzee + gorilla + orangutan	gained	chr12:20985388-20985878	0	4	chr12:20985402:A>G; chr12:20985421:G>A; chr12:20985436:A>G; chr12:20985474:A>T
LCL	chimpanzee + gorilla + orangutan	gained	chr1:221045749-221046130	0	2	chr1:221045762:G>A; chr1:221045950:C>T
LCL	chimpanzee + gorilla + orangutan	gained	chr1:221069031-221069886	0	3	chr1:221069099:T>A; chr1:221069121:C>A; chr1:221069597:T>C
LCL	chimpanzee + gorilla + orangutan	gained	chr1:221166521-221167312	0	2	chr1:221166697:A>G; chr1:221167270:C>A
LCL	chimpanzee + gorilla + orangutan	gained	chr1:221200413-221200904	0	2	chr1:221200517:G>A; chr1:221200750:C>T
LCL	chimpanzee + gorilla + orangutan	gained	chr1:221203394-221203895	0	2	chr1:221203729:G>C; chr1:221203871:C>A
LCL	chimpanzee + gorilla + orangutan	gained	chr1:221435344-221435826	0	1	chr1:221435823:G>A
LCL	chimpanzee + gorilla + orangutan	gained	chr1:221477966-221478460	0	2	chr1:221478074:G>A; chr1:221478381:G>A
LCL	chimpanzee + gorilla + orangutan	gained	chr12:21501297-21502547	0	5	chr12:21501473:G>A; chr12:21501497:G>C; chr12:21501776:C>G; chr12:21502127:G>C; chr12:21502203:C>G
LCL	chimpanzee + gorilla + orangutan	gained	chr12:21527402-21528248	0	7	chr12:21527466:T>G; chr12:21527544:C>T; chr12:21527710:A>G; chr12:21528034:C>G; chr12:21528130:A>G; chr12:21528139:G>T; chr12:21528208:G>A
LCL	chimpanzee + gorilla + orangutan	gained	chr1:221741618-221742466	0	2	chr1:221742163:G>A; chr1:221742437:T>C
LCL	chimpanzee + gorilla + orangutan	gained	chr1:221742726-221743146	0	1	chr1:221742965:A>C
LCL	chimpanzee + gorilla + orangutan	gained	chr1:221754290-221754436	0	2	chr1:221754344:C>A; chr1:221754350:C>T
LCL	chimpanzee + gorilla + orangutan	gained	chr1:221823086-221823561	0	1	chr1:221823432:C>T
LCL	chimpanzee + gorilla + orangutan	gained	chr12:219820-220294	0	2	chr12:220011:A>G; chr12:220191:C>T
LCL	chimpanzee + gorilla + orangutan	gained	chr12:22045941-22047011	0	1	chr12:22045968:C>T
LCL	chimpanzee + gorilla + orangutan	gained	chr1:222095825-222096579	0	5	chr1:222095826:T>C; chr1:222096132:A>C; chr1:222096285:G>A; chr1:222096427:T>C; chr1:222096463:C>A
LCL	chimpanzee + gorilla + orangutan	gained	chr12:22100894-22101395	0	4	chr12:22101123:A>G; chr12:22101242:A>T; chr12:22101279:C>T; chr12:22101294:A>G
LCL	chimpanzee + gorilla + orangutan	gained	chr12:22146633-22147131	0	3	chr12:22146703:T>C; chr12:22146980:T>C; chr12:22147103:T>C
LCL	chimpanzee + gorilla + orangutan	gained	chr12:22335235-22335983	0	3	chr12:22335636:A>G; chr12:22335867:T>C; chr12:22335874:C>T
LCL	chimpanzee + gorilla + orangutan	gained	chr1:222464777-222465275	0	2	chr1:222464987:A>G; chr1:222465244:C>G
LCL	chimpanzee + gorilla + orangutan	gained	chr1:222465277-222465695	0	8	chr1:222465342:T>C; chr1:222465376:T>C; chr1:222465468:A>G; chr1:222465538:A>C; chr1:222465548:A>G; chr1:222465589:C>G; chr1:222465668:T>G; chr1:222465695:C>A
LCL	chimpanzee + gorilla + orangutan	gained	chr12:22529196-22529647	0	1	chr12:22529547:C>T
LCL	chimpanzee + gorilla + orangutan	gained	chr1:222583001-222583478	0	3	chr1:222583164:A>G; chr1:222583179:C>T; chr1:222583409:A>C
LCL	chimpanzee + gorilla + orangutan	gained	chr1:222589664-222590411	0	5	chr1:222589857:T>C; chr1:222589893:T>G; chr1:222589907:C>T; chr1:222590181:T>C; chr1:222590403:T>C
LCL	chimpanzee + gorilla + orangutan	gained	chr12:22624871-22626026	0	2	chr12:22624901:A>G; chr12:22625191:T>G
LCL	chimpanzee + gorilla + orangutan	gained	chr12:22626389-22626890	0	3	chr12:22626605:C>T; chr12:22626744:G>A; chr12:22626800:A>T
LCL	chimpanzee + gorilla + orangutan	gained	chr1:222643740-222644790	0	10	chr1:222643946:A>G; chr1:222643970:T>C; chr1:222644091:A>G; chr1:222644104:A>C; chr1:222644111:T>C; chr1:222644141:A>G; chr1:222644164:T>C; chr1:222644165:T>C; chr1:222644509:G>A; chr1:222644545:T>C
LCL	chimpanzee + gorilla + orangutan	gained	chr12:22687632-22688127	0	1	chr12:22687762:C>T
LCL	chimpanzee + gorilla + orangutan	gained	chr1:2227100-2227550	0	5	chr1:2227116:A>C; chr1:2227117:A>C; chr1:2227140:G>A; chr1:2227277:C>T; chr1:2227342:C>T
LCL	chimpanzee + gorilla + orangutan	gained	chr1:222712529-222713027	0	2	chr1:222712777:A>G; chr1:222712792:T>C
LCL	chimpanzee + gorilla + orangutan	gained	chr1:222814662-222815547	0	2	chr1:222815216:T>G; chr1:222815432:A>C
LCL	chimpanzee + gorilla + orangutan	gained	chr12:2284726-2285227	0	1	chr12:2284778:T>G
LCL	chimpanzee + gorilla + orangutan	gained	chr12:2291131-2291632	0	2	chr12:2291363:C>A; chr12:2291457:A>G
LCL	chimpanzee + gorilla + orangutan	gained	chr12:23049140-23049641	0	2	chr12:23049253:C>T; chr12:23049632:G>A
LCL	chimpanzee + gorilla + orangutan	gained	chr1:223081069-223081811	0	2	chr1:223081149:A>G; chr1:223081588:A>G
LCL	chimpanzee + gorilla + orangutan	gained	chr1:223123626-223124120	0	2	chr1:223123797:A>G; chr1:223123917:A>G
LCL	chimpanzee + gorilla + orangutan	gained	chr1:223133634-223134135	0	2	chr1:223133786:G>A; chr1:223133931:T>G
LCL	chimpanzee + gorilla + orangutan	gained	chr1:223143066-223143536	0	3	chr1:223143221:T>C; chr1:223143250:A>G; chr1:223143275:T>A
LCL	chimpanzee + gorilla + orangutan	gained	chr1:223189700-223190011	0	4	chr1:223189787:T>C; chr1:223189828:A>C; chr1:223189876:G>C; chr1:223189970:T>C
LCL	chimpanzee + gorilla + orangutan	gained	chr12:23205110-23205595	0	1	chr12:23205369:G>A
LCL	chimpanzee + gorilla + orangutan	gained	chr1:223845343-223845751	0	1	chr1:223845635:T>C
LCL	chimpanzee + gorilla + orangutan	gained	chr1:224114364-224114865	0	3	chr1:224114452:T>G; chr1:224114513:T>C; chr1:224114712:C>T
LCL	chimpanzee + gorilla + orangutan	gained	chr1:224182914-224183205	0	2	chr1:224182945:G>A; chr1:224183028:C>G
LCL	chimpanzee + gorilla + orangutan	gained	chr1:224183391-224183892	0	8	chr1:224183550:T>C; chr1:224183602:A>C; chr1:224183627:A>G; chr1:224183735:T>C; chr1:224183802:A>C; chr1:224183849:T>C; chr1:224183850:T>C; chr1:224183860:T>C
LCL	chimpanzee + gorilla + orangutan	gained	chr1:224356603-224357104	0	2	chr1:224356811:A>G; chr1:224357016:A>G
LCL	chimpanzee + gorilla + orangutan	gained	chr12:24378304-24379432	0	1	chr12:24379431:C>T
LCL	chimpanzee + gorilla + orangutan	gained	chr1:224434596-224435097	0	2	chr1:224434901:A>G; chr1:224434967:T>A
LCL	chimpanzee + gorilla + orangutan	gained	chr1:224435190-224435682	0	3	chr1:224435422:G>T; chr1:224435447:T>G; chr1:224435654:C>G
LCL	chimpanzee + gorilla + orangutan	gained	chr1:224498041-224498578	0	2	chr1:224498283:A>G; chr1:224498410:A>G
LCL	chimpanzee + gorilla + orangutan	gained	chr1:224513639-224514140	0	2	chr1:224513741:C>T; chr1:224513751:G>A
LCL	chimpanzee + gorilla + orangutan	gained	chr1:22451589-22452316	0	3	chr1:22451741:A>G; chr1:22452048:C>T; chr1:22452057:G>A
LCL	chimpanzee + gorilla + orangutan	gained	chr1:22452322-22452823	0	4	chr1:22452434:G>T; chr1:22452663:A>C; chr1:22452666:T>C; chr1:22452766:G>C
LCL	chimpanzee + gorilla + orangutan	gained	chr12:24561742-24562714	0	2	chr12:24562127:C>T; chr12:24562220:G>C
LCL	chimpanzee + gorilla + orangutan	gained	chr1:224644505-224645006	0	1	chr1:224644511:A>C
LCL	chimpanzee + gorilla + orangutan	gained	chr12:24719125-24720149	0	2	chr12:24720000:T>C; chr12:24720007:T>C
LCL	chimpanzee + gorilla + orangutan	gained	chr12:24742334-24742816	0	4	chr12:24742352:C>T; chr12:24742672:T>C; chr12:24742772:G>T; chr12:24742788:T>C
LCL	chimpanzee + gorilla + orangutan	gained	chr12:24814013-24814940	0	11	chr12:24814099:G>A; chr12:24814129:T>C; chr12:24814223:A>C; chr12:24814232:G>A; chr12:24814252:A>G; chr12:24814357:A>C; chr12:24814406:T>C; chr12:24814463:T>C; chr12:24814536:T>C; chr12:24814743:T>C; chr12:24814841:G>A
LCL	chimpanzee + gorilla + orangutan	gained	chr12:24814953-24815454	0	3	chr12:24815143:C>T; chr12:24815197:G>A; chr12:24815214:G>A
LCL	chimpanzee + gorilla + orangutan	gained	chr12:24821769-24822563	0	6	chr12:24821896:T>C; chr12:24822023:A>G; chr12:24822092:C>T; chr12:24822256:T>C; chr12:24822404:C>T; chr12:24822473:C>A
LCL	chimpanzee + gorilla + orangutan	gained	chr1:224851421-224851922	0	2	chr1:224851571:G>A; chr1:224851858:A>G
LCL	chimpanzee + gorilla + orangutan	gained	chr12:24900926-24901427	0	2	chr12:24901113:C>G; chr12:24901343:G>A
LCL	chimpanzee + gorilla + orangutan	gained	chr12:24902418-24902831	0	3	chr12:24902488:G>C; chr12:24902578:G>A; chr12:24902689:A>G
LCL	chimpanzee + gorilla + orangutan	gained	chr1:224922245-224922746	0	1	chr1:224922706:C>A
LCL	chimpanzee + gorilla + orangutan	gained	chr12:24931596-24932097	0	4	chr12:24931787:C>T; chr12:24931832:C>A; chr12:24931858:C>T; chr12:24932078:T>C
LCL	chimpanzee + gorilla + orangutan	gained	chr12:24948859-24949347	0	1	chr12:24948990:T>C
LCL	chimpanzee + gorilla + orangutan	gained	chr12:24991441-24991942	0	7	chr12:24991538:A>C; chr12:24991606:C>A; chr12:24991721:C>T; chr12:24991722:A>G; chr12:24991769:A>G; chr12:24991838:G>T; chr12:24991839:C>T
LCL	chimpanzee + gorilla + orangutan	gained	chr12:25020590-25021078	0	1	chr12:25020941:G>A
LCL	chimpanzee + gorilla + orangutan	gained	chr12:25186937-25187217	0	2	chr12:25186953:G>A; chr12:25187033:T>C
LCL	chimpanzee + gorilla + orangutan	gained	chr12:25194957-25195767	0	5	chr12:25195300:T>A; chr12:25195519:A>C; chr12:25195568:T>A; chr12:25195580:T>G; chr12:25195605:C>G
LCL	chimpanzee + gorilla + orangutan	gained	chr12:25250899-25251300	0	2	chr12:25251015:T>C; chr12:25251184:C>G
LCL	chimpanzee + gorilla + orangutan	gained	chr12:25364619-25365460	0	7	chr12:25364623:C>A; chr12:25364675:G>A; chr12:25364794:G>T; chr12:25365208:C>T; chr12:25365218:C>T; chr12:25365275:T>C; chr12:25365374:C>A
LCL	chimpanzee + gorilla + orangutan	gained	chr12:25385664-25386906	0	2	chr12:25385951:C>A; chr12:25386784:G>C
LCL	chimpanzee + gorilla + orangutan	gained	chr1:225428420-225428917	0	4	chr1:225428471:G>A; chr1:225428606:G>C; chr1:225428869:G>A; chr1:225428909:G>A
LCL	chimpanzee + gorilla + orangutan	gained	chr12:25436242-25436740	0	2	chr12:25436274:A>G; chr12:25436484:G>T
LCL	chimpanzee + gorilla + orangutan	gained	chr1:225474888-225475309	0	6	chr1:225474952:G>A; chr1:225475114:C>T; chr1:225475166:A>G; chr1:225475179:T>C; chr1:225475233:C>G; chr1:225475282:T>C
LCL	chimpanzee + gorilla + orangutan	gained	chr1:225652605-225653106	0	1	chr1:225653009:T>G
LCL	chimpanzee + gorilla + orangutan	gained	chr1:225777485-225778547	0	2	chr1:225777570:A>C; chr1:225778423:A>G
LCL	chimpanzee + gorilla + orangutan	gained	chr12:2582977-2583469	0	13	chr12:2583020:T>G; chr12:2583077:C>T; chr12:2583115:G>A; chr12:2583176:G>C; chr12:2583180:C>T; chr12:2583189:G>A; chr12:2583198:G>A; chr12:2583224:G>A; chr12:2583256:G>T; chr12:2583284:G>T; chr12:2583312:G>T; chr12:2583464:C>T; chr12:2583469:G>C
LCL	chimpanzee + gorilla + orangutan	gained	chr1:225882207-225883306	0	5	chr1:225882418:C>G; chr1:225882422:T>G; chr1:225882849:A>G; chr1:225882877:A>G; chr1:225883227:G>C
LCL	chimpanzee + gorilla + orangutan	gained	chr1:225911249-225911502	0	3	chr1:225911278:A>G; chr1:225911445:C>T; chr1:225911473:T>A
LCL	chimpanzee + gorilla + orangutan	gained	chr1:225923494-225923975	0	5	chr1:225923535:T>C; chr1:225923567:C>G; chr1:225923569:C>T; chr1:225923581:A>G; chr1:225923734:T>C
LCL	chimpanzee + gorilla + orangutan	gained	chr1:225924103-225924564	0	4	chr1:225924134:G>C; chr1:225924157:A>C; chr1:225924224:C>G; chr1:225924262:A>G
LCL	chimpanzee + gorilla + orangutan	gained	chr1:225977907-225978750	0	5	chr1:225977916:C>G; chr1:225977990:C>A; chr1:225978008:C>G; chr1:225978283:A>G; chr1:225978618:C>A
LCL	chimpanzee + gorilla + orangutan	gained	chr1:225999259-225999755	0	2	chr1:225999609:A>G; chr1:225999650:G>A
LCL	chimpanzee + gorilla + orangutan	gained	chr1:226028914-226029183	0	2	chr1:226028948:T>C; chr1:226029052:A>G
LCL	chimpanzee + gorilla + orangutan	gained	chr1:226062762-226063253	0	1	chr1:226063135:T>C
LCL	chimpanzee + gorilla + orangutan	gained	chr1:226110254-226110755	0	3	chr1:226110638:T>C; chr1:226110664:A>G; chr1:226110739:A>C
LCL	chimpanzee + gorilla + orangutan	gained	chr12:26114401-26114662	0	1	chr12:26114644:A>G
LCL	chimpanzee + gorilla + orangutan	gained	chr12:26125909-26126395	0	1	chr12:26126281:G>A
LCL	chimpanzee + gorilla + orangutan	gained	chr1:226127512-226128013	0	4	chr1:226127528:C>T; chr1:226127766:C>A; chr1:226127779:G>A; chr1:226127865:G>A
LCL	chimpanzee + gorilla + orangutan	gained	chr1:226186756-226187243	0	2	chr1:226186817:C>T; chr1:226186909:G>C
LCL	chimpanzee + gorilla + orangutan	gained	chr1:226196937-226197430	0	3	chr1:226196974:G>A; chr1:226197000:G>A; chr1:226197244:A>G
LCL	chimpanzee + gorilla + orangutan	gained	chr1:226223648-226224417	0	10	chr1:226223672:T>C; chr1:226223688:A>G; chr1:226223732:T>C; chr1:226224126:C>G; chr1:226224129:T>A; chr1:226224200:C>T; chr1:226224242:T>C; chr1:226224253:C>T; chr1:226224259:C>T; chr1:226224406:G>A
LCL	chimpanzee + gorilla + orangutan	gained	chr12:26298642-26299710	0	4	chr12:26298672:T>A; chr12:26298948:T>C; chr12:26299344:T>C; chr12:26299563:G>A
LCL	chimpanzee + gorilla + orangutan	gained	chr1:226355618-226356071	0	1	chr1:226355919:T>C
LCL	chimpanzee + gorilla + orangutan	gained	chr1:226407507-226408431	0	7	chr1:226407523:G>A; chr1:226407958:A>G; chr1:226408002:T>C; chr1:226408082:T>C; chr1:226408122:A>G; chr1:226408126:G>A; chr1:226408318:A>T
LCL	chimpanzee + gorilla + orangutan	gained	chr1:226445369-226445783	0	3	chr1:226445371:A>G; chr1:226445501:A>C; chr1:226445526:C>T
LCL	chimpanzee + gorilla + orangutan	gained	chr12:26471436-26472277	0	5	chr12:26471613:A>G; chr12:26471913:G>C; chr12:26471965:A>C; chr12:26471987:G>C; chr12:26472107:C>T
LCL	chimpanzee + gorilla + orangutan	gained	chr1:226626157-226626906	0	3	chr1:226626313:T>C; chr1:226626360:G>T; chr1:226626449:C>T
LCL	chimpanzee + gorilla + orangutan	gained	chr1:226653824-226654100	0	1	chr1:226654006:G>A
LCL	chimpanzee + gorilla + orangutan	gained	chr1:226738327-226738777	0	3	chr1:226738551:A>G; chr1:226738648:A>G; chr1:226738665:A>T
LCL	chimpanzee + gorilla + orangutan	gained	chr1:226827987-226828488	0	1	chr1:226828260:C>G
LCL	chimpanzee + gorilla + orangutan	gained	chr12:26833066-26833567	0	2	chr12:26833265:A>G; chr12:26833522:T>G
LCL	chimpanzee + gorilla + orangutan	gained	chr12:26884852-26885623	0	2	chr12:26884931:T>C; chr12:26885309:T>C
LCL	chimpanzee + gorilla + orangutan	gained	chr1:226912541-226913030	0	1	chr1:226912672:C>T
LCL	chimpanzee + gorilla + orangutan	gained	chr12:26937797-26938935	0	4	chr12:26938003:A>T; chr12:26938047:T>C; chr12:26938258:A>G; chr12:26938451:A>G
LCL	chimpanzee + gorilla + orangutan	gained	chr1:226939888-226940381	0	3	chr1:226939917:G>A; chr1:226940042:C>G; chr1:226940055:A>G
LCL	chimpanzee + gorilla + orangutan	gained	chr12:26971885-26972382	0	1	chr12:26971943:T>G
LCL	chimpanzee + gorilla + orangutan	gained	chr1:226995176-226995595	0	4	chr1:226995262:A>G; chr1:226995303:A>G; chr1:226995390:T>C; chr1:226995567:T>C
LCL	chimpanzee + gorilla + orangutan	gained	chr12:27013731-27015075	0	3	chr12:27014007:T>G; chr12:27014088:A>G; chr12:27014393:A>G
LCL	chimpanzee + gorilla + orangutan	gained	chr12:27022242-27023035	0	3	chr12:27022248:T>A; chr12:27022561:T>C; chr12:27022707:A>G
LCL	chimpanzee + gorilla + orangutan	gained	chr1:22704385-22704886	0	1	chr1:22704609:A>C
LCL	chimpanzee + gorilla + orangutan	gained	chr12:27207999-27208769	0	7	chr12:27208073:C>T; chr12:27208100:C>A; chr12:27208106:G>A; chr12:27208246:T>C; chr12:27208554:T>C; chr12:27208598:C>T; chr12:27208754:A>C
LCL	chimpanzee + gorilla + orangutan	gained	chr12:27243970-27244762	0	4	chr12:27244074:C>G; chr12:27244075:G>C; chr12:27244348:T>C; chr12:27244361:A>G
LCL	chimpanzee + gorilla + orangutan	gained	chr12:27523529-27524110	0	1	chr12:27524014:C>T
LCL	chimpanzee + gorilla + orangutan	gained	chr12:27533967-27534275	0	2	chr12:27534027:G>A; chr12:27534147:A>G
LCL	chimpanzee + gorilla + orangutan	gained	chr1:227541863-227542435	0	1	chr1:227541893:T>C
LCL	chimpanzee + gorilla + orangutan	gained	chr12:27703596-27704090	0	3	chr12:27703817:C>A; chr12:27703839:C>T; chr12:27703932:C>T
LCL	chimpanzee + gorilla + orangutan	gained	chr12:27710064-27711295	0	4	chr12:27710070:A>C; chr12:27710864:A>G; chr12:27710921:C>G; chr12:27710979:T>C
LCL	chimpanzee + gorilla + orangutan	gained	chr1:227728140-227728630	0	4	chr1:227728165:A>G; chr1:227728344:G>A; chr1:227728354:G>C; chr1:227728482:G>T
LCL	chimpanzee + gorilla + orangutan	gained	chr1:227734921-227735563	0	6	chr1:227735103:A>G; chr1:227735221:A>C; chr1:227735243:T>G; chr1:227735380:G>A; chr1:227735400:G>C; chr1:227735482:T>G
LCL	chimpanzee + gorilla + orangutan	gained	chr1:227762108-227762870	0	9	chr1:227762135:A>G; chr1:227762172:A>G; chr1:227762334:T>C; chr1:227762353:A>G; chr1:227762410:T>C; chr1:227762792:C>G; chr1:227762814:T>C; chr1:227762840:T>C; chr1:227762862:G>A
LCL	chimpanzee + gorilla + orangutan	gained	chr12:27780482-27780983	0	1	chr12:27780714:T>C
LCL	chimpanzee + gorilla + orangutan	gained	chr12:27821162-27821647	0	1	chr12:27821206:T>C
LCL	chimpanzee + gorilla + orangutan	gained	chr12:27940716-27941217	0	1	chr12:27940758:G>A
LCL	chimpanzee + gorilla + orangutan	gained	chr1:227946525-227947026	0	1	chr1:227946861:T>C
LCL	chimpanzee + gorilla + orangutan	gained	chr1:228059102-228059594	0	1	chr1:228059261:T>C
LCL	chimpanzee + gorilla + orangutan	gained	chr1:228081688-228083143	0	6	chr1:228082067:C>G; chr1:228082276:T>C; chr1:228082302:A>G; chr1:228082482:C>G; chr1:228082567:A>G; chr1:228082685:G>C
LCL	chimpanzee + gorilla + orangutan	gained	chr1:228102824-228103622	0	3	chr1:228102831:G>T; chr1:228102867:G>A; chr1:228102882:C>T
LCL	chimpanzee + gorilla + orangutan	gained	chr1:228109093-228109594	0	5	chr1:228109113:T>C; chr1:228109223:A>G; chr1:228109247:A>G; chr1:228109497:C>G; chr1:228109511:C>T
LCL	chimpanzee + gorilla + orangutan	gained	chr1:228109602-228110103	0	2	chr1:228109768:T>C; chr1:228109912:A>G
LCL	chimpanzee + gorilla + orangutan	gained	chr12:2812331-2813154	0	4	chr12:2812486:A>G; chr12:2812514:T>G; chr12:2812665:G>T; chr12:2813122:T>C
LCL	chimpanzee + gorilla + orangutan	gained	chr1:228130890-228131391	0	2	chr1:228131038:C>T; chr1:228131059:C>T
LCL	chimpanzee + gorilla + orangutan	gained	chr1:228139820-228140759	0	10	chr1:228140051:T>C; chr1:228140092:C>G; chr1:228140213:T>G; chr1:228140375:A>G; chr1:228140471:A>G; chr1:228140487:A>G; chr1:228140625:C>T; chr1:228140633:A>G; chr1:228140750:T>C; chr1:228140751:T>G
LCL	chimpanzee + gorilla + orangutan	gained	chr1:228165430-228166313	0	6	chr1:228165451:C>T; chr1:228165606:T>C; chr1:228165647:T>C; chr1:228165869:T>C; chr1:228166002:T>C; chr1:228166065:T>C
LCL	chimpanzee + gorilla + orangutan	gained	chr1:228405992-228406484	0	1	chr1:228406015:A>G
LCL	chimpanzee + gorilla + orangutan	gained	chr1:228406756-228407247	0	1	chr1:228406776:A>G
LCL	chimpanzee + gorilla + orangutan	gained	chr1:228459121-228459582	0	2	chr1:228459156:T>C; chr1:228459284:C>A
LCL	chimpanzee + gorilla + orangutan	gained	chr1:228486579-228487854	0	6	chr1:228487012:A>T; chr1:228487071:T>G; chr1:228487103:C>G; chr1:228487308:T>C; chr1:228487309:A>G; chr1:228487391:T>G
LCL	chimpanzee + gorilla + orangutan	gained	chr1:228487878-228488290	0	1	chr1:228488121:T>G
LCL	chimpanzee + gorilla + orangutan	gained	chr12:28543232-28543733	0	3	chr12:28543488:G>A; chr12:28543657:G>C; chr12:28543724:C>T
LCL	chimpanzee + gorilla + orangutan	gained	chr1:22854689-22855190	0	2	chr1:22855147:G>A; chr1:22855157:G>A
LCL	chimpanzee + gorilla + orangutan	gained	chr12:2876419-2876852	0	7	chr12:2876533:G>A; chr12:2876687:G>A; chr12:2876727:C>T; chr12:2876756:C>T; chr12:2876767:C>T; chr12:2876798:A>G; chr12:2876805:T>C
LCL	chimpanzee + gorilla + orangutan	gained	chr12:2876958-2877459	0	3	chr12:2877251:C>A; chr12:2877437:T>C; chr12:2877449:G>A
LCL	chimpanzee + gorilla + orangutan	gained	chr1:228830770-228831271	0	3	chr1:228830941:A>C; chr1:228831171:A>G; chr1:228831255:A>G
LCL	chimpanzee + gorilla + orangutan	gained	chr12:2890564-2891062	0	2	chr12:2890573:C>G; chr12:2890652:G>C
LCL	chimpanzee + gorilla + orangutan	gained	chr12:2891093-2891568	0	1	chr12:2891237:T>C
LCL	chimpanzee + gorilla + orangutan	gained	chr12:29053495-29053996	0	4	chr12:29053498:G>T; chr12:29053500:G>A; chr12:29053680:A>C; chr12:29053989:C>T
LCL	chimpanzee + gorilla + orangutan	gained	chr1:2291283-2291554	0	1	chr1:2291312:A>G
LCL	chimpanzee + gorilla + orangutan	gained	chr12:29148926-29149782	0	2	chr12:29149458:A>G; chr12:29149762:G>A
LCL	chimpanzee + gorilla + orangutan	gained	chr12:29241901-29242729	0	5	chr12:29241960:G>A; chr12:29241966:T>C; chr12:29242029:A>G; chr12:29242060:A>G; chr12:29242551:A>G
LCL	chimpanzee + gorilla + orangutan	gained	chr1:229270906-229271407	0	3	chr1:229270979:A>G; chr1:229270996:C>G; chr1:229271040:C>T
LCL	chimpanzee + gorilla + orangutan	gained	chr1:229341862-229342363	0	2	chr1:229342093:G>C; chr1:229342201:T>C
LCL	chimpanzee + gorilla + orangutan	gained	chr12:29380422-29381446	0	8	chr12:29380465:T>C; chr12:29380699:C>T; chr12:29380871:G>A; chr12:29380953:T>G; chr12:29380990:T>C; chr12:29381062:A>G; chr12:29381099:T>G; chr12:29381276:C>A
LCL	chimpanzee + gorilla + orangutan	gained	chr12:29428674-29429150	0	3	chr12:29428688:A>T; chr12:29428769:G>C; chr12:29428843:A>G
LCL	chimpanzee + gorilla + orangutan	gained	chr1:229441379-229441643	0	4	chr1:229441482:T>C; chr1:229441504:A>G; chr1:229441572:G>A; chr1:229441610:C>T
LCL	chimpanzee + gorilla + orangutan	gained	chr1:229507836-229508661	0	5	chr1:229508000:C>T; chr1:229508030:G>C; chr1:229508410:G>T; chr1:229508610:A>G; chr1:229508639:T>G
LCL	chimpanzee + gorilla + orangutan	gained	chr1:229557953-229559083	0	8	chr1:229558099:A>C; chr1:229558129:A>G; chr1:229558368:G>C; chr1:229558405:A>C; chr1:229558412:G>C; chr1:229558602:A>T; chr1:229558615:T>G; chr1:229558647:T>G
LCL	chimpanzee + gorilla + orangutan	gained	chr1:229625871-229626658	0	8	chr1:229626197:C>G; chr1:229626303:C>G; chr1:229626349:A>G; chr1:229626371:T>C; chr1:229626377:C>G; chr1:229626518:T>G; chr1:229626519:G>A; chr1:229626529:C>G
LCL	chimpanzee + gorilla + orangutan	gained	chr1:229661204-229661705	0	3	chr1:229661293:A>C; chr1:229661303:A>G; chr1:229661515:C>A
LCL	chimpanzee + gorilla + orangutan	gained	chr1:22976351-22976826	0	1	chr1:22976390:A>G
LCL	chimpanzee + gorilla + orangutan	gained	chr1:230104588-230105089	0	2	chr1:230104594:T>C; chr1:230104713:T>A
LCL	chimpanzee + gorilla + orangutan	gained	chr1:230109839-230110102	0	1	chr1:230109909:T>C
LCL	chimpanzee + gorilla + orangutan	gained	chr1:2301129-2301396	0	1	chr1:2301225:T>C
LCL	chimpanzee + gorilla + orangutan	gained	chr1:230123218-230123684	0	3	chr1:230123348:G>A; chr1:230123495:T>C; chr1:230123554:G>C
LCL	chimpanzee + gorilla + orangutan	gained	chr1:230123690-230124083	0	1	chr1:230123898:G>A
LCL	chimpanzee + gorilla + orangutan	gained	chr1:230167293-230167794	0	3	chr1:230167446:A>C; chr1:230167693:C>G; chr1:230167727:C>G
LCL	chimpanzee + gorilla + orangutan	gained	chr1:23019105-23019598	0	3	chr1:23019234:A>C; chr1:23019426:T>C; chr1:23019556:G>C
LCL	chimpanzee + gorilla + orangutan	gained	chr1:230310492-230310993	0	2	chr1:230310810:C>T; chr1:230310867:C>T
LCL	chimpanzee + gorilla + orangutan	gained	chr12:3041486-3041959	0	6	chr12:3041510:T>G; chr12:3041529:C>T; chr12:3041581:T>C; chr12:3041840:C>T; chr12:3041849:T>C; chr12:3041858:T>G
LCL	chimpanzee + gorilla + orangutan	gained	chr1:230642182-230642988	0	6	chr1:230642214:T>C; chr1:230642361:A>G; chr1:230642386:T>C; chr1:230642715:A>G; chr1:230642745:G>C; chr1:230642885:G>A
LCL	chimpanzee + gorilla + orangutan	gained	chr12:30695220-30696184	0	3	chr12:30695316:C>A; chr12:30695327:G>A; chr12:30695863:G>C
LCL	chimpanzee + gorilla + orangutan	gained	chr12:30754311-30754669	0	2	chr12:30754600:A>G; chr12:30754660:A>C
LCL	chimpanzee + gorilla + orangutan	gained	chr12:30754683-30754812	0	1	chr12:30754806:T>G
LCL	chimpanzee + gorilla + orangutan	gained	chr12:3077542-3077963	0	4	chr12:3077677:G>A; chr12:3077758:A>C; chr12:3077794:C>A; chr12:3077950:T>C
LCL	chimpanzee + gorilla + orangutan	gained	chr12:30795548-30795990	0	2	chr12:30795788:T>C; chr12:30795914:G>C
LCL	chimpanzee + gorilla + orangutan	gained	chr1:230868027-230868528	0	2	chr1:230868145:A>C; chr1:230868483:A>G
LCL	chimpanzee + gorilla + orangutan	gained	chr1:230972652-230973408	0	2	chr1:230972677:T>C; chr1:230972749:A>G
LCL	chimpanzee + gorilla + orangutan	gained	chr1:230977983-230978484	0	1	chr1:230978046:C>G
LCL	chimpanzee + gorilla + orangutan	gained	chr1:230978713-230979187	0	1	chr1:230978849:C>T
LCL	chimpanzee + gorilla + orangutan	gained	chr1:231039160-231039866	0	2	chr1:231039438:A>G; chr1:231039802:G>C
LCL	chimpanzee + gorilla + orangutan	gained	chr1:231162357-231162643	0	2	chr1:231162509:T>C; chr1:231162515:C>G
LCL	chimpanzee + gorilla + orangutan	gained	chr1:231240698-231241470	0	4	chr1:231240715:G>A; chr1:231240785:G>C; chr1:231240960:A>C; chr1:231241333:G>T
LCL	chimpanzee + gorilla + orangutan	gained	chr1:231337027-231337528	0	2	chr1:231337113:G>A; chr1:231337479:A>G
LCL	chimpanzee + gorilla + orangutan	gained	chr1:231337595-231338096	0	1	chr1:231337823:A>G
LCL	chimpanzee + gorilla + orangutan	gained	chr1:231357750-231358505	0	3	chr1:231358116:A>G; chr1:231358291:C>T; chr1:231358421:C>A
LCL	chimpanzee + gorilla + orangutan	gained	chr12:31362416-31363432	0	8	chr12:31362443:C>G; chr12:31362449:C>A; chr12:31362514:C>T; chr12:31362948:A>G; chr12:31362951:A>G; chr12:31363015:T>A; chr12:31363203:A>G; chr12:31363261:A>C
LCL	chimpanzee + gorilla + orangutan	gained	chr12:31403045-31403543	0	3	chr12:31403193:A>C; chr12:31403260:A>G; chr12:31403296:G>C
LCL	chimpanzee + gorilla + orangutan	gained	chr12:31405992-31406813	0	3	chr12:31406239:G>T; chr12:31406406:G>T; chr12:31406812:C>T
LCL	chimpanzee + gorilla + orangutan	gained	chr1:231407743-231408244	0	8	chr1:231407797:G>T; chr1:231407798:C>T; chr1:231407851:T>C; chr1:231407876:T>G; chr1:231407996:G>A; chr1:231408034:G>A; chr1:231408085:T>A; chr1:231408205:A>G
LCL	chimpanzee + gorilla + orangutan	gained	chr1:231420822-231421682	0	4	chr1:231420884:C>T; chr1:231421363:C>T; chr1:231421454:G>C; chr1:231421509:C>G
LCL	chimpanzee + gorilla + orangutan	gained	chr12:31524773-31525256	0	2	chr12:31524786:G>A; chr12:31524943:T>A
LCL	chimpanzee + gorilla + orangutan	gained	chr1:231527878-231528366	0	3	chr1:231527992:G>A; chr1:231528014:T>C; chr1:231528342:A>G
LCL	chimpanzee + gorilla + orangutan	gained	chr1:231528372-231528870	0	5	chr1:231528457:G>C; chr1:231528517:C>T; chr1:231528521:C>G; chr1:231528531:G>A; chr1:231528573:C>G
LCL	chimpanzee + gorilla + orangutan	gained	chr12:31636230-31636561	0	1	chr12:31636451:T>C
LCL	chimpanzee + gorilla + orangutan	gained	chr12:31653069-31653566	0	3	chr12:31653326:G>A; chr12:31653461:A>G; chr12:31653524:T>C
LCL	chimpanzee + gorilla + orangutan	gained	chr12:31659051-31659551	0	3	chr12:31659296:C>G; chr12:31659327:A>G; chr12:31659450:G>C
LCL	chimpanzee + gorilla + orangutan	gained	chr12:31682123-31682607	0	2	chr12:31682256:C>T; chr12:31682402:G>A
LCL	chimpanzee + gorilla + orangutan	gained	chr1:231691570-231692071	0	4	chr1:231691581:T>C; chr1:231691625:G>A; chr1:231691721:T>C; chr1:231691822:T>C
LCL	chimpanzee + gorilla + orangutan	gained	chr1:231725122-231725623	0	3	chr1:231725219:G>C; chr1:231725525:C>A; chr1:231725613:G>A
LCL	chimpanzee + gorilla + orangutan	gained	chr12:31746706-31747201	0	1	chr12:31747072:T>C
LCL	chimpanzee + gorilla + orangutan	gained	chr12:31748880-31749633	0	3	chr12:31749008:G>A; chr12:31749016:A>G; chr12:31749480:C>T
LCL	chimpanzee + gorilla + orangutan	gained	chr1:23177439-23177896	0	2	chr1:23177452:T>C; chr1:23177560:T>C
LCL	chimpanzee + gorilla + orangutan	gained	chr12:31832749-31833250	0	1	chr12:31833178:A>G
LCL	chimpanzee + gorilla + orangutan	gained	chr12:31896527-31896999	0	2	chr12:31896756:C>T; chr12:31896873:A>G
LCL	chimpanzee + gorilla + orangutan	gained	chr12:31959114-31959613	0	5	chr12:31959170:G>A; chr12:31959197:C>T; chr12:31959358:G>C; chr12:31959460:C>T; chr12:31959575:A>G
LCL	chimpanzee + gorilla + orangutan	gained	chr12:31959827-31960302	0	1	chr12:31960213:C>T
LCL	chimpanzee + gorilla + orangutan	gained	chr12:32060495-32060994	0	3	chr12:32060667:C>G; chr12:32060726:G>A; chr12:32060937:C>G
LCL	chimpanzee + gorilla + orangutan	gained	chr12:32106482-32106983	0	1	chr12:32106653:A>G
LCL	chimpanzee + gorilla + orangutan	gained	chr12:32107106-32107607	0	1	chr12:32107391:A>G
LCL	chimpanzee + gorilla + orangutan	gained	chr1:232630391-232630892	0	2	chr1:232630470:A>G; chr1:232630885:A>G
LCL	chimpanzee + gorilla + orangutan	gained	chr1:232635711-232636197	0	2	chr1:232635843:G>T; chr1:232636168:G>C
LCL	chimpanzee + gorilla + orangutan	gained	chr12:32678966-32679828	0	2	chr12:32679093:T>A; chr12:32679301:G>C
LCL	chimpanzee + gorilla + orangutan	gained	chr12:3275389-3275890	0	5	chr12:3275586:G>A; chr12:3275588:T>C; chr12:3275684:T>C; chr12:3275718:T>C; chr12:3275733:G>C
LCL	chimpanzee + gorilla + orangutan	gained	chr12:32755697-32756636	0	5	chr12:32755881:A>G; chr12:32756266:T>C; chr12:32756302:G>C; chr12:32756390:G>A; chr12:32756533:G>A
LCL	chimpanzee + gorilla + orangutan	gained	chr1:232950306-232951203	0	6	chr1:232950490:C>A; chr1:232950574:A>G; chr1:232950710:T>C; chr1:232950997:A>T; chr1:232951136:T>C; chr1:232951203:C>G
LCL	chimpanzee + gorilla + orangutan	gained	chr1:233140089-233141079	0	4	chr1:233140410:C>T; chr1:233140690:C>T; chr1:233140978:G>T; chr1:233141053:T>A
LCL	chimpanzee + gorilla + orangutan	gained	chr1:233328323-233328824	0	3	chr1:233328359:T>C; chr1:233328424:T>G; chr1:233328520:T>G
LCL	chimpanzee + gorilla + orangutan	gained	chr1:233394820-233395321	0	1	chr1:233395229:T>G
LCL	chimpanzee + gorilla + orangutan	gained	chr1:23343651-23344083	0	3	chr1:23343897:A>G; chr1:23343971:A>G; chr1:23344059:G>C
LCL	chimpanzee + gorilla + orangutan	gained	chr1:23344194-23344684	0	4	chr1:23344310:G>C; chr1:23344514:C>G; chr1:23344585:A>G; chr1:23344598:G>A
LCL	chimpanzee + gorilla + orangutan	gained	chr1:233675528-233675853	0	2	chr1:233675597:G>T; chr1:233675793:A>G
LCL	chimpanzee + gorilla + orangutan	gained	chr1:23368132-23368633	0	1	chr1:23368326:T>C
LCL	chimpanzee + gorilla + orangutan	gained	chr1:23368681-23369168	0	5	chr1:23368782:G>T; chr1:23368806:T>C; chr1:23368896:A>G; chr1:23368926:C>G; chr1:23369009:T>C
LCL	chimpanzee + gorilla + orangutan	gained	chr1:233790794-233791295	0	3	chr1:233791132:G>C; chr1:233791139:G>A; chr1:233791256:A>G
LCL	chimpanzee + gorilla + orangutan	gained	chr1:233897288-233897752	0	2	chr1:233897413:A>C; chr1:233897585:A>G
LCL	chimpanzee + gorilla + orangutan	gained	chr12:34022141-34022936	0	10	chr12:34022153:C>A; chr12:34022154:C>A; chr12:34022216:G>A; chr12:34022332:C>T; chr12:34022569:A>G; chr12:34022614:A>G; chr12:34022690:T>C; chr12:34022830:G>C; chr12:34022850:C>A; chr12:34022859:T>C
LCL	chimpanzee + gorilla + orangutan	gained	chr1:234065771-234066241	0	1	chr1:234066140:C>G
LCL	chimpanzee + gorilla + orangutan	gained	chr1:234326320-234326809	0	1	chr1:234326574:C>G
LCL	chimpanzee + gorilla + orangutan	gained	chr1:234373125-234374191	0	8	chr1:234373210:A>C; chr1:234373390:C>T; chr1:234373452:C>T; chr1:234373513:G>A; chr1:234373553:T>C; chr1:234373628:A>C; chr1:234374155:G>A; chr1:234374173:T>C
LCL	chimpanzee + gorilla + orangutan	gained	chr1:234478047-234478505	0	3	chr1:234478101:T>C; chr1:234478114:A>G; chr1:234478228:C>T
LCL	chimpanzee + gorilla + orangutan	gained	chr1:234478927-234479428	0	2	chr1:234479157:T>C; chr1:234479190:A>G
LCL	chimpanzee + gorilla + orangutan	gained	chr1:234494879-234495164	0	1	chr1:234495000:T>C
LCL	chimpanzee + gorilla + orangutan	gained	chr1:234498998-234499499	0	4	chr1:234499113:C>T; chr1:234499159:T>A; chr1:234499358:T>A; chr1:234499483:T>C
LCL	chimpanzee + gorilla + orangutan	gained	chr1:234599875-234600160	0	3	chr1:234600072:T>C; chr1:234600109:T>G; chr1:234600145:C>T
LCL	chimpanzee + gorilla + orangutan	gained	chr1:234608016-234608517	0	2	chr1:234608374:C>G; chr1:234608387:T>C
LCL	chimpanzee + gorilla + orangutan	gained	chr1:234610794-234611577	0	8	chr1:234610899:T>C; chr1:234611206:T>C; chr1:234611252:C>G; chr1:234611284:T>G; chr1:234611285:T>C; chr1:234611327:G>C; chr1:234611375:T>C; chr1:234611409:A>G
LCL	chimpanzee + gorilla + orangutan	gained	chr1:234772316-234773199	0	5	chr1:234772326:G>T; chr1:234772630:G>A; chr1:234772866:A>C; chr1:234773069:C>T; chr1:234773199:A>G
LCL	chimpanzee + gorilla + orangutan	gained	chr1:23484478-23484980	0	3	chr1:23484485:A>C; chr1:23484588:T>C; chr1:23484601:T>C
LCL	chimpanzee + gorilla + orangutan	gained	chr1:234882056-234882349	0	1	chr1:234882073:A>G
LCL	chimpanzee + gorilla + orangutan	gained	chr1:234926394-234927149	0	4	chr1:234926407:A>G; chr1:234926548:A>G; chr1:234926707:G>A; chr1:234926717:T>C
LCL	chimpanzee + gorilla + orangutan	gained	chr1:234927228-234927729	0	5	chr1:234927297:C>T; chr1:234927298:T>C; chr1:234927428:G>T; chr1:234927666:A>G; chr1:234927720:C>G
LCL	chimpanzee + gorilla + orangutan	gained	chr1:234962052-234962553	0	5	chr1:234962114:G>A; chr1:234962275:A>C; chr1:234962331:C>G; chr1:234962386:G>A; chr1:234962547:C>T
LCL	chimpanzee + gorilla + orangutan	gained	chr1:234962569-234963038	0	2	chr1:234962671:T>A; chr1:234962915:G>A
LCL	chimpanzee + gorilla + orangutan	gained	chr1:235083003-235083504	0	2	chr1:235083270:T>C; chr1:235083283:A>T
LCL	chimpanzee + gorilla + orangutan	gained	chr1:235083649-235084122	0	3	chr1:235083724:A>G; chr1:235083863:T>C; chr1:235083903:C>T
LCL	chimpanzee + gorilla + orangutan	gained	chr1:235093760-235094251	0	3	chr1:235093942:A>G; chr1:235094096:A>G; chr1:235094231:T>A
LCL	chimpanzee + gorilla + orangutan	gained	chr1:235104126-235104617	0	4	chr1:235104276:T>C; chr1:235104292:C>T; chr1:235104345:A>C; chr1:235104388:T>C
LCL	chimpanzee + gorilla + orangutan	gained	chr1:235105104-235105577	0	3	chr1:235105152:A>G; chr1:235105289:A>G; chr1:235105406:T>C
LCL	chimpanzee + gorilla + orangutan	gained	chr1:23530437-23531653	0	3	chr1:23531220:T>C; chr1:23531335:G>A; chr1:23531510:T>G
LCL	chimpanzee + gorilla + orangutan	gained	chr1:235327697-235328580	0	2	chr1:235328424:T>G; chr1:235328425:A>C
LCL	chimpanzee + gorilla + orangutan	gained	chr1:235328587-235329560	0	3	chr1:235328663:A>G; chr1:235329039:T>G; chr1:235329231:T>G
LCL	chimpanzee + gorilla + orangutan	gained	chr1:235367113-235367876	0	1	chr1:235367459:G>C
LCL	chimpanzee + gorilla + orangutan	gained	chr1:235492659-235493442	0	1	chr1:235492934:T>G
LCL	chimpanzee + gorilla + orangutan	gained	chr1:235503634-235505238	0	10	chr1:235503870:A>G; chr1:235503886:A>G; chr1:235503908:G>C; chr1:235503936:A>C; chr1:235504165:A>G; chr1:235504555:A>C; chr1:235504679:G>C; chr1:235505078:A>G; chr1:235505211:A>C; chr1:235505222:G>C
LCL	chimpanzee + gorilla + orangutan	gained	chr1:23554711-23555199	0	2	chr1:23554819:G>A; chr1:23555129:T>G
LCL	chimpanzee + gorilla + orangutan	gained	chr1:23559311-23559804	0	5	chr1:23559517:G>C; chr1:23559522:T>G; chr1:23559582:T>C; chr1:23559700:C>T; chr1:23559785:A>G
LCL	chimpanzee + gorilla + orangutan	gained	chr1:23574284-23575099	0	2	chr1:23574708:C>T; chr1:23574894:G>T
LCL	chimpanzee + gorilla + orangutan	gained	chr1:23577233-23577734	0	1	chr1:23577638:G>A
LCL	chimpanzee + gorilla + orangutan	gained	chr1:235866072-235866506	0	2	chr1:235866106:A>G; chr1:235866175:T>C
LCL	chimpanzee + gorilla + orangutan	gained	chr1:235866816-235867310	0	1	chr1:235867152:A>G
LCL	chimpanzee + gorilla + orangutan	gained	chr1:235888028-235888792	0	2	chr1:235888526:G>T; chr1:235888638:G>A
LCL	chimpanzee + gorilla + orangutan	gained	chr1:235917369-235917834	0	3	chr1:235917518:A>G; chr1:235917599:G>C; chr1:235917633:C>A
LCL	chimpanzee + gorilla + orangutan	gained	chr1:23591526-23592354	0	5	chr1:23592007:G>A; chr1:23592047:A>G; chr1:23592091:T>C; chr1:23592097:A>G; chr1:23592198:T>G
LCL	chimpanzee + gorilla + orangutan	gained	chr1:235971669-235972471	0	4	chr1:235972205:G>A; chr1:235972291:G>C; chr1:235972381:T>C; chr1:235972431:G>A
LCL	chimpanzee + gorilla + orangutan	gained	chr1:236156530-236157031	0	5	chr1:236156582:G>C; chr1:236156634:C>A; chr1:236156781:C>T; chr1:236156908:T>A; chr1:236157025:C>T
LCL	chimpanzee + gorilla + orangutan	gained	chr1:236160047-236160502	0	1	chr1:236160457:T>C
LCL	chimpanzee + gorilla + orangutan	gained	chr1:236175586-236176087	0	6	chr1:236175681:A>T; chr1:236175769:C>G; chr1:236175785:T>C; chr1:236175814:C>T; chr1:236175948:T>C; chr1:236175985:C>T
LCL	chimpanzee + gorilla + orangutan	gained	chr1:23619474-23619975	0	7	chr1:23619530:A>G; chr1:23619547:A>C; chr1:23619559:C>T; chr1:23619619:A>G; chr1:23619692:T>C; chr1:23619751:C>T; chr1:23619935:T>C
LCL	chimpanzee + gorilla + orangutan	gained	chr1:236281846-236282767	0	2	chr1:236281912:A>G; chr1:236282479:A>G
LCL	chimpanzee + gorilla + orangutan	gained	chr1:236284220-236284708	0	3	chr1:236284294:T>C; chr1:236284410:A>G; chr1:236284436:A>G
LCL	chimpanzee + gorilla + orangutan	gained	chr1:236523672-236523745	0	1	chr1:236523695:C>G
LCL	chimpanzee + gorilla + orangutan	gained	chr1:236524246-236524589	0	1	chr1:236524553:G>A
LCL	chimpanzee + gorilla + orangutan	gained	chr1:236603838-236604304	0	4	chr1:236604166:T>C; chr1:236604194:C>T; chr1:236604233:G>C; chr1:236604277:G>A
LCL	chimpanzee + gorilla + orangutan	gained	chr1:236604330-236604831	0	10	chr1:236604415:C>T; chr1:236604416:G>C; chr1:236604472:G>A; chr1:236604519:G>A; chr1:236604541:T>G; chr1:236604551:G>A; chr1:236604681:T>C; chr1:236604761:A>G; chr1:236604820:T>C; chr1:236604830:T>C
LCL	chimpanzee + gorilla + orangutan	gained	chr1:236686062-236686563	0	2	chr1:236686250:C>T; chr1:236686437:T>C
LCL	chimpanzee + gorilla + orangutan	gained	chr1:236794962-236795877	0	9	chr1:236795083:A>C; chr1:236795127:T>C; chr1:236795215:C>T; chr1:236795232:G>T; chr1:236795315:T>C; chr1:236795316:T>C; chr1:236795322:T>C; chr1:236795364:G>C; chr1:236795685:A>G
LCL	chimpanzee + gorilla + orangutan	gained	chr1:23691500-23692302	0	10	chr1:23691540:G>C; chr1:23691663:G>T; chr1:23691705:T>C; chr1:23691729:G>T; chr1:23691787:C>G; chr1:23691941:C>T; chr1:23691945:T>C; chr1:23691957:A>G; chr1:23692176:T>C; chr1:23692225:A>G
LCL	chimpanzee + gorilla + orangutan	gained	chr1:23720160-23720518	0	2	chr1:23720318:G>T; chr1:23720510:C>T
LCL	chimpanzee + gorilla + orangutan	gained	chr12:3728087-3729030	0	5	chr12:3728285:C>T; chr12:3728513:C>T; chr12:3728541:A>G; chr12:3728670:A>G; chr12:3728679:A>C
LCL	chimpanzee + gorilla + orangutan	gained	chr1:23742820-23743933	0	7	chr1:23743073:A>G; chr1:23743088:T>C; chr1:23743215:A>C; chr1:23743290:A>C; chr1:23743361:A>G; chr1:23743581:A>G; chr1:23743653:T>C
LCL	chimpanzee + gorilla + orangutan	gained	chr12:3753099-3753428	0	7	chr12:3753119:G>A; chr12:3753169:A>G; chr12:3753230:G>A; chr12:3753300:G>T; chr12:3753308:G>T; chr12:3753369:C>T; chr12:3753422:G>A
LCL	chimpanzee + gorilla + orangutan	gained	chr1:23772050-23772550	0	1	chr1:23772413:C>T
LCL	chimpanzee + gorilla + orangutan	gained	chr1:237864213-237864705	0	3	chr1:237864227:A>T; chr1:237864297:C>T; chr1:237864397:G>A
LCL	chimpanzee + gorilla + orangutan	gained	chr1:23800013-23800514	0	5	chr1:23800031:C>T; chr1:23800244:G>C; chr1:23800428:T>C; chr1:23800458:T>C; chr1:23800459:A>T
LCL	chimpanzee + gorilla + orangutan	gained	chr1:23800572-23801073	0	5	chr1:23800742:G>C; chr1:23800770:C>G; chr1:23800803:G>A; chr1:23800838:A>G; chr1:23800983:T>G
LCL	chimpanzee + gorilla + orangutan	gained	chr12:3803807-3804304	0	3	chr12:3804163:C>T; chr12:3804261:C>T; chr12:3804266:A>C
LCL	chimpanzee + gorilla + orangutan	gained	chr1:23810712-23811213	0	1	chr1:23811142:A>G
LCL	chimpanzee + gorilla + orangutan	gained	chr1:2381668-2382169	0	4	chr1:2381700:C>G; chr1:2381877:A>G; chr1:2382054:A>G; chr1:2382101:A>G
LCL	chimpanzee + gorilla + orangutan	gained	chr1:23825194-23825695	0	3	chr1:23825279:T>C; chr1:23825299:A>G; chr1:23825506:C>A
LCL	chimpanzee + gorilla + orangutan	gained	chr12:38316573-38316721	0	1	chr12:38316657:A>G
LCL	chimpanzee + gorilla + orangutan	gained	chr1:23867662-23868594	0	2	chr1:23868298:A>G; chr1:23868331:C>G
LCL	chimpanzee + gorilla + orangutan	gained	chr12:3872633-3873693	0	5	chr12:3873064:A>G; chr12:3873363:C>T; chr12:3873459:T>C; chr12:3873491:A>G; chr12:3873652:A>G
LCL	chimpanzee + gorilla + orangutan	gained	chr1:239025185-239025686	0	2	chr1:239025294:C>A; chr1:239025626:T>A
LCL	chimpanzee + gorilla + orangutan	gained	chr1:2390986-2391403	0	3	chr1:2391121:A>C; chr1:2391198:G>T; chr1:2391277:A>G
LCL	chimpanzee + gorilla + orangutan	gained	chr1:2391412-2391910	0	3	chr1:2391461:T>C; chr1:2391551:T>C; chr1:2391721:G>A
LCL	chimpanzee + gorilla + orangutan	gained	chr1:23916725-23917226	0	6	chr1:23916831:C>A; chr1:23916864:G>A; chr1:23916884:G>T; chr1:23916928:C>T; chr1:23917140:G>A; chr1:23917169:C>T
LCL	chimpanzee + gorilla + orangutan	gained	chr12:39372840-39373341	0	1	chr12:39373151:G>A
LCL	chimpanzee + gorilla + orangutan	gained	chr12:39442403-39442672	0	1	chr12:39442450:T>C
LCL	chimpanzee + gorilla + orangutan	gained	chr12:39443104-39443584	0	1	chr12:39443425:A>G
LCL	chimpanzee + gorilla + orangutan	gained	chr12:39467755-39468055	0	1	chr12:39467875:A>G
LCL	chimpanzee + gorilla + orangutan	gained	chr1:23958891-23959392	0	3	chr1:23959154:A>G; chr1:23959286:T>C; chr1:23959304:G>C
LCL	chimpanzee + gorilla + orangutan	gained	chr1:23959456-23960300	0	8	chr1:23959494:A>G; chr1:23959592:A>G; chr1:23959631:A>G; chr1:23959714:A>T; chr1:23960058:A>G; chr1:23960217:G>T; chr1:23960222:T>G; chr1:23960274:A>G
LCL	chimpanzee + gorilla + orangutan	gained	chr1:23979853-23980615	0	2	chr1:23980501:G>C; chr1:23980605:A>C
LCL	chimpanzee + gorilla + orangutan	gained	chr12:40137190-40137691	0	2	chr12:40137457:C>T; chr12:40137463:A>G
LCL	chimpanzee + gorilla + orangutan	gained	chr12:40224412-40225198	0	5	chr12:40224652:A>G; chr12:40224708:C>G; chr12:40224736:T>C; chr12:40224789:A>G; chr12:40225161:A>G
LCL	chimpanzee + gorilla + orangutan	gained	chr12:40261916-40262417	0	5	chr12:40261969:G>A; chr12:40262174:A>G; chr12:40262203:T>C; chr12:40262297:C>T; chr12:40262305:A>C
LCL	chimpanzee + gorilla + orangutan	gained	chr12:40262580-40263076	0	1	chr12:40262722:A>T
LCL	chimpanzee + gorilla + orangutan	gained	chr12:40341964-40342465	0	1	chr12:40342208:A>G
LCL	chimpanzee + gorilla + orangutan	gained	chr1:240611759-240612260	0	3	chr1:240611761:C>T; chr1:240611803:C>T; chr1:240611861:G>A
LCL	chimpanzee + gorilla + orangutan	gained	chr1:24070745-24071246	0	1	chr1:24070863:G>A
LCL	chimpanzee + gorilla + orangutan	gained	chr1:240946881-240947382	0	5	chr1:240946887:G>A; chr1:240947023:G>A; chr1:240947029:T>G; chr1:240947164:G>C; chr1:240947196:T>C
LCL	chimpanzee + gorilla + orangutan	gained	chr12:4107336-4107800	0	2	chr12:4107423:C>G; chr12:4107431:T>A
LCL	chimpanzee + gorilla + orangutan	gained	chr12:4117987-4118488	0	1	chr12:4118082:G>A
LCL	chimpanzee + gorilla + orangutan	gained	chr12:4118984-4119485	0	1	chr12:4119005:T>C
LCL	chimpanzee + gorilla + orangutan	gained	chr1:2412084-2412892	0	1	chr1:2412528:C>A
LCL	chimpanzee + gorilla + orangutan	gained	chr12:4135817-4136318	0	3	chr12:4135872:A>G; chr12:4135926:T>G; chr12:4136302:T>C
LCL	chimpanzee + gorilla + orangutan	gained	chr12:4136339-4136635	0	1	chr12:4136548:C>G
LCL	chimpanzee + gorilla + orangutan	gained	chr12:4142888-4143351	0	3	chr12:4143041:G>A; chr12:4143265:T>C; chr12:4143328:C>T
LCL	chimpanzee + gorilla + orangutan	gained	chr12:4148409-4148910	0	1	chr12:4148875:A>G
LCL	chimpanzee + gorilla + orangutan	gained	chr1:24150113-24150890	0	3	chr1:24150637:C>T; chr1:24150802:T>C; chr1:24150814:T>G
LCL	chimpanzee + gorilla + orangutan	gained	chr1:241518911-241520055	0	10	chr1:241518973:C>A; chr1:241518975:A>G; chr1:241519243:G>A; chr1:241519282:T>C; chr1:241519365:C>G; chr1:241519413:C>T; chr1:241519463:A>G; chr1:241519685:G>C; chr1:241519733:G>C; chr1:241519852:A>G
LCL	chimpanzee + gorilla + orangutan	gained	chr12:41522058-41522552	0	2	chr12:41522405:A>T; chr12:41522429:C>A
LCL	chimpanzee + gorilla + orangutan	gained	chr1:241531212-241532567	0	5	chr1:241531630:C>A; chr1:241531729:G>A; chr1:241531889:G>A; chr1:241532054:C>T; chr1:241532225:G>A
LCL	chimpanzee + gorilla + orangutan	gained	chr12:4153355-4153850	0	3	chr12:4153391:G>A; chr12:4153696:A>G; chr12:4153808:C>G
LCL	chimpanzee + gorilla + orangutan	gained	chr1:241610968-241611466	0	5	chr1:241611029:T>A; chr1:241611138:T>C; chr1:241611146:A>G; chr1:241611291:G>C; chr1:241611336:G>A
LCL	chimpanzee + gorilla + orangutan	gained	chr1:241839567-241840028	0	1	chr1:241839932:C>G
LCL	chimpanzee + gorilla + orangutan	gained	chr1:241848325-241848826	0	1	chr1:241848497:G>A
LCL	chimpanzee + gorilla + orangutan	gained	chr1:24187104-24187600	0	4	chr1:24187131:A>G; chr1:24187257:T>C; chr1:24187388:T>C; chr1:24187457:T>C
LCL	chimpanzee + gorilla + orangutan	gained	chr12:42024139-42024632	0	3	chr12:42024370:T>A; chr12:42024587:T>C; chr12:42024618:C>T
LCL	chimpanzee + gorilla + orangutan	gained	chr12:42144172-42144557	0	3	chr12:42144260:A>G; chr12:42144515:C>T; chr12:42144547:T>C
LCL	chimpanzee + gorilla + orangutan	gained	chr12:4214868-4215160	0	3	chr12:4214899:T>A; chr12:4215021:G>A; chr12:4215155:C>T
LCL	chimpanzee + gorilla + orangutan	gained	chr12:4215770-4216271	0	3	chr12:4215810:T>C; chr12:4215831:A>G; chr12:4216115:T>C
LCL	chimpanzee + gorilla + orangutan	gained	chr1:242243125-242243494	0	1	chr1:242243382:T>C
LCL	chimpanzee + gorilla + orangutan	gained	chr12:42325857-42326631	0	3	chr12:42326063:A>G; chr12:42326088:A>G; chr12:42326533:A>G
LCL	chimpanzee + gorilla + orangutan	gained	chr12:42372112-42372372	0	1	chr12:42372294:G>A
LCL	chimpanzee + gorilla + orangutan	gained	chr12:42421783-42422284	0	1	chr12:42421906:C>T
LCL	chimpanzee + gorilla + orangutan	gained	chr12:42482715-42483115	0	1	chr12:42482996:A>G
LCL	chimpanzee + gorilla + orangutan	gained	chr12:42589580-42589997	0	2	chr12:42589770:T>C; chr12:42589918:G>C
LCL	chimpanzee + gorilla + orangutan	gained	chr1:242690789-242691225	0	6	chr1:242690832:A>G; chr1:242690929:C>T; chr1:242690958:G>A; chr1:242691022:C>G; chr1:242691129:T>C; chr1:242691130:G>A
LCL	chimpanzee + gorilla + orangutan	gained	chr12:4269146-4269647	0	1	chr12:4269561:A>G
LCL	chimpanzee + gorilla + orangutan	gained	chr12:4271887-4272377	0	1	chr12:4272152:C>A
LCL	chimpanzee + gorilla + orangutan	gained	chr12:4272382-4272388	0	1	chr12:4272385:C>T
LCL	chimpanzee + gorilla + orangutan	gained	chr12:4272483-4272839	0	4	chr12:4272512:G>A; chr12:4272533:G>A; chr12:4272566:G>A; chr12:4272597:C>G
LCL	chimpanzee + gorilla + orangutan	gained	chr12:4273513-4273804	0	1	chr12:4273759:T>C
LCL	chimpanzee + gorilla + orangutan	gained	chr12:4276824-4277325	0	6	chr12:4276837:C>G; chr12:4276924:C>T; chr12:4276956:G>A; chr12:4277030:T>C; chr12:4277037:C>T; chr12:4277283:C>T
LCL	chimpanzee + gorilla + orangutan	gained	chr12:4320531-4321343	0	7	chr12:4320596:C>G; chr12:4320647:A>G; chr12:4320717:C>A; chr12:4320852:G>A; chr12:4321077:C>T; chr12:4321091:G>A; chr12:4321249:C>T
LCL	chimpanzee + gorilla + orangutan	gained	chr1:24321652-24322545	0	4	chr1:24321768:T>C; chr1:24322006:A>G; chr1:24322079:G>C; chr1:24322540:G>A
LCL	chimpanzee + gorilla + orangutan	gained	chr12:43676137-43676638	0	3	chr12:43676195:A>G; chr12:43676413:A>G; chr12:43676618:T>C
LCL	chimpanzee + gorilla + orangutan	gained	chr12:43758613-43759102	0	2	chr12:43758619:C>G; chr12:43758723:C>G
LCL	chimpanzee + gorilla + orangutan	gained	chr12:43759103-43759604	0	4	chr12:43759107:C>A; chr12:43759110:C>T; chr12:43759170:T>G; chr12:43759213:T>G
LCL	chimpanzee + gorilla + orangutan	gained	chr12:43805670-43806572	0	5	chr12:43805696:T>C; chr12:43805835:T>C; chr12:43805849:C>G; chr12:43806307:C>T; chr12:43806550:T>A
LCL	chimpanzee + gorilla + orangutan	gained	chr12:43835291-43836514	0	1	chr12:43835852:A>G
LCL	chimpanzee + gorilla + orangutan	gained	chr1:24391216-24391717	0	1	chr1:24391269:C>T
LCL	chimpanzee + gorilla + orangutan	gained	chr1:24391868-24392719	0	2	chr1:24392252:C>G; chr1:24392466:T>C
LCL	chimpanzee + gorilla + orangutan	gained	chr1:244047532-244048033	0	2	chr1:244047743:G>A; chr1:244047812:C>T
LCL	chimpanzee + gorilla + orangutan	gained	chr1:244048162-244048658	0	1	chr1:244048267:A>G
LCL	chimpanzee + gorilla + orangutan	gained	chr1:244075253-244075536	0	3	chr1:244075355:C>T; chr1:244075421:A>G; chr1:244075471:T>G
LCL	chimpanzee + gorilla + orangutan	gained	chr1:24415399-24416246	0	2	chr1:24415627:T>C; chr1:24415680:T>C
LCL	chimpanzee + gorilla + orangutan	gained	chr1:244239396-244239854	0	1	chr1:244239513:A>G
LCL	chimpanzee + gorilla + orangutan	gained	chr12:44317463-44317878	0	2	chr12:44317610:A>G; chr12:44317772:C>T
LCL	chimpanzee + gorilla + orangutan	gained	chr1:244599824-244600299	0	4	chr1:244599876:G>C; chr1:244600223:T>C; chr1:244600249:C>G; chr1:244600270:G>A
LCL	chimpanzee + gorilla + orangutan	gained	chr1:244652584-244653068	0	1	chr1:244652654:A>C
LCL	chimpanzee + gorilla + orangutan	gained	chr1:244653091-244653592	0	2	chr1:244653129:C>G; chr1:244653492:G>A
LCL	chimpanzee + gorilla + orangutan	gained	chr1:244801138-244801639	0	5	chr1:244801348:A>G; chr1:244801358:C>T; chr1:244801541:G>A; chr1:244801574:C>T; chr1:244801630:G>A
LCL	chimpanzee + gorilla + orangutan	gained	chr1:244834982-244835854	0	8	chr1:244835310:G>A; chr1:244835428:T>C; chr1:244835448:A>T; chr1:244835491:T>G; chr1:244835571:A>G; chr1:244835600:A>G; chr1:244835724:C>G; chr1:244835775:G>A
LCL	chimpanzee + gorilla + orangutan	gained	chr1:244863986-244864836	0	1	chr1:244864603:A>G
LCL	chimpanzee + gorilla + orangutan	gained	chr12:44875892-44876153	0	2	chr12:44876097:G>A; chr12:44876118:C>G
LCL	chimpanzee + gorilla + orangutan	gained	chr1:244970139-244970628	0	4	chr1:244970176:C>T; chr1:244970233:C>G; chr1:244970237:A>G; chr1:244970433:G>A
LCL	chimpanzee + gorilla + orangutan	gained	chr1:245042586-245043087	0	1	chr1:245042865:T>G
LCL	chimpanzee + gorilla + orangutan	gained	chr1:245085746-245086247	0	1	chr1:245085858:A>G
LCL	chimpanzee + gorilla + orangutan	gained	chr12:45130738-45131233	0	1	chr12:45130943:G>A
LCL	chimpanzee + gorilla + orangutan	gained	chr1:245155986-245156885	0	5	chr1:245156129:C>T; chr1:245156251:A>G; chr1:245156516:T>C; chr1:245156652:G>A; chr1:245156793:A>G
LCL	chimpanzee + gorilla + orangutan	gained	chr12:45215258-45215755	0	2	chr12:45215493:A>G; chr12:45215672:A>C
LCL	chimpanzee + gorilla + orangutan	gained	chr12:45215831-45216757	0	6	chr12:45215911:C>T; chr12:45216192:T>A; chr12:45216575:T>G; chr12:45216583:T>G; chr12:45216730:G>C; chr12:45216746:C>G
LCL	chimpanzee + gorilla + orangutan	gained	chr12:4538202-4539030	0	3	chr12:4538506:A>C; chr12:4538615:A>C; chr12:4538990:G>A
LCL	chimpanzee + gorilla + orangutan	gained	chr12:45543762-45544263	0	1	chr12:45544142:A>C
LCL	chimpanzee + gorilla + orangutan	gained	chr12:45668599-45668966	0	2	chr12:45668640:A>T; chr12:45668837:T>C
LCL	chimpanzee + gorilla + orangutan	gained	chr12:45727429-45727907	0	3	chr12:45727718:T>C; chr12:45727789:T>C; chr12:45727799:G>C
LCL	chimpanzee + gorilla + orangutan	gained	chr12:459690-460527	0	6	chr12:459693:C>T; chr12:459867:C>T; chr12:459914:G>C; chr12:459943:T>G; chr12:459968:C>G; chr12:460402:C>T
LCL	chimpanzee + gorilla + orangutan	gained	chr12:45984483-45984984	0	1	chr12:45984897:A>G
LCL	chimpanzee + gorilla + orangutan	gained	chr12:45989593-45990335	0	5	chr12:45989640:C>G; chr12:45990040:A>G; chr12:45990069:A>G; chr12:45990178:T>C; chr12:45990302:T>G
LCL	chimpanzee + gorilla + orangutan	gained	chr12:45990412-45990913	0	3	chr12:45990560:A>G; chr12:45990561:A>C; chr12:45990702:T>C
LCL	chimpanzee + gorilla + orangutan	gained	chr1:246003067-246003568	0	15	chr1:246003092:G>C; chr1:246003114:G>A; chr1:246003178:C>T; chr1:246003198:G>T; chr1:246003212:G>A; chr1:246003217:G>A; chr1:246003235:G>C; chr1:246003236:G>T; chr1:246003259:C>A; chr1:246003341:C>T; chr1:246003388:G>A; chr1:246003426:G>A; chr1:246003451:G>A; chr1:246003468:G>T; chr1:246003559:C>T
LCL	chimpanzee + gorilla + orangutan	gained	chr12:46065351-46066237	0	2	chr12:46065859:C>T; chr12:46066191:G>A
LCL	chimpanzee + gorilla + orangutan	gained	chr12:46072092-46072593	0	1	chr12:46072382:G>A
LCL	chimpanzee + gorilla + orangutan	gained	chr12:46108643-46109119	0	2	chr12:46108862:A>G; chr12:46109029:C>T
LCL	chimpanzee + gorilla + orangutan	gained	chr12:46179772-46180555	0	7	chr12:46180071:C>A; chr12:46180121:C>T; chr12:46180219:G>A; chr12:46180270:T>C; chr12:46180406:C>G; chr12:46180508:G>A; chr12:46180534:T>G
LCL	chimpanzee + gorilla + orangutan	gained	chr12:46217924-46218410	0	7	chr12:46217965:T>G; chr12:46218014:C>A; chr12:46218045:C>T; chr12:46218046:A>G; chr12:46218095:G>A; chr12:46218139:C>A; chr12:46218370:G>A
LCL	chimpanzee + gorilla + orangutan	gained	chr12:46268553-46270271	0	9	chr12:46268662:A>G; chr12:46268667:T>C; chr12:46268702:G>C; chr12:46268739:T>A; chr12:46268756:C>T; chr12:46269083:A>G; chr12:46269636:A>G; chr12:46269785:A>G; chr12:46269816:C>G
LCL	chimpanzee + gorilla + orangutan	gained	chr12:46342484-46342958	0	2	chr12:46342651:C>T; chr12:46342863:A>G
LCL	chimpanzee + gorilla + orangutan	gained	chr12:46371190-46371986	0	3	chr12:46371445:C>G; chr12:46371708:T>G; chr12:46371848:A>G
LCL	chimpanzee + gorilla + orangutan	gained	chr12:46372042-46372543	0	3	chr12:46372163:C>T; chr12:46372319:A>G; chr12:46372522:A>G
LCL	chimpanzee + gorilla + orangutan	gained	chr12:46372598-46373094	0	2	chr12:46372772:G>C; chr12:46372905:T>G
LCL	chimpanzee + gorilla + orangutan	gained	chr12:46383750-46384221	0	4	chr12:46383815:T>G; chr12:46383828:C>G; chr12:46384048:A>G; chr12:46384141:A>G
LCL	chimpanzee + gorilla + orangutan	gained	chr1:24642454-24643761	0	6	chr1:24642664:C>G; chr1:24642684:C>T; chr1:24642730:A>G; chr1:24642779:A>C; chr1:24643456:T>C; chr1:24643498:T>C
LCL	chimpanzee + gorilla + orangutan	gained	chr12:4648576-4649343	0	3	chr12:4648604:C>T; chr12:4648675:C>T; chr12:4649022:G>C
LCL	chimpanzee + gorilla + orangutan	gained	chr1:246492566-246492885	0	4	chr1:246492576:C>T; chr1:246492643:C>A; chr1:246492729:C>T; chr1:246492868:T>G
LCL	chimpanzee + gorilla + orangutan	gained	chr1:246506711-246507821	0	15	chr1:246506728:C>T; chr1:246506743:T>C; chr1:246506766:C>T; chr1:246506843:G>A; chr1:246506979:G>C; chr1:246507031:A>G; chr1:246507046:T>A; chr1:246507131:T>C; chr1:246507179:C>G; chr1:246507342:G>A; chr1:246507350:A>T; chr1:246507411:G>A; chr1:246507779:T>C; chr1:246507818:A>C; chr1:246507819:T>G
LCL	chimpanzee + gorilla + orangutan	gained	chr1:246566159-246567263	0	4	chr1:246566788:G>C; chr1:246567188:G>T; chr1:246567244:C>T; chr1:246567246:G>T
LCL	chimpanzee + gorilla + orangutan	gained	chr1:246591481-246591976	0	3	chr1:246591590:T>A; chr1:246591655:T>C; chr1:246591886:T>A
LCL	chimpanzee + gorilla + orangutan	gained	chr12:46664637-46665391	0	5	chr12:46664907:C>T; chr12:46664982:C>A; chr12:46665060:G>A; chr12:46665215:T>C; chr12:46665264:C>T
LCL	chimpanzee + gorilla + orangutan	gained	chr1:246930878-246932482	0	5	chr1:246931000:A>G; chr1:246931192:G>A; chr1:246931333:G>A; chr1:246931403:C>G; chr1:246931584:G>A
LCL	chimpanzee + gorilla + orangutan	gained	chr1:247078291-247079076	0	7	chr1:247078362:A>G; chr1:247078366:A>G; chr1:247078548:G>C; chr1:247078763:G>C; chr1:247078978:C>T; chr1:247079001:C>T; chr1:247079009:G>A
LCL	chimpanzee + gorilla + orangutan	gained	chr12:47079356-47079993	0	5	chr12:47079405:C>G; chr12:47079450:G>A; chr12:47079596:C>G; chr12:47079895:C>G; chr12:47079905:C>G
LCL	chimpanzee + gorilla + orangutan	gained	chr1:247104273-247104672	0	1	chr1:247104363:A>C
LCL	chimpanzee + gorilla + orangutan	gained	chr1:247210013-247210514	0	3	chr1:247210083:T>A; chr1:247210326:T>C; chr1:247210486:G>A
LCL	chimpanzee + gorilla + orangutan	gained	chr1:247210673-247211146	0	2	chr1:247210720:G>T; chr1:247210896:C>T
LCL	chimpanzee + gorilla + orangutan	gained	chr12:47215921-47215997	0	4	chr12:47215929:A>C; chr12:47215937:A>C; chr12:47215967:C>T; chr12:47215984:C>T
LCL	chimpanzee + gorilla + orangutan	gained	chr12:47276732-47277233	0	2	chr12:47277139:T>C; chr12:47277185:G>A
LCL	chimpanzee + gorilla + orangutan	gained	chr1:247330828-247332034	0	4	chr1:247330860:G>A; chr1:247330953:C>A; chr1:247331106:C>T; chr1:247331710:T>C
LCL	chimpanzee + gorilla + orangutan	gained	chr12:47361037-47361538	0	1	chr12:47361505:A>G
LCL	chimpanzee + gorilla + orangutan	gained	chr1:247372658-247373159	0	10	chr1:247372781:C>T; chr1:247372825:G>T; chr1:247372829:G>A; chr1:247372833:C>G; chr1:247372840:G>A; chr1:247372870:G>T; chr1:247372920:A>G; chr1:247373037:G>A; chr1:247373100:C>A; chr1:247373102:G>A
LCL	chimpanzee + gorilla + orangutan	gained	chr1:247373778-247374261	0	1	chr1:247373938:G>C
LCL	chimpanzee + gorilla + orangutan	gained	chr1:247390552-247390634	0	1	chr1:247390555:C>T
LCL	chimpanzee + gorilla + orangutan	gained	chr1:247409851-247410352	0	3	chr1:247409967:C>T; chr1:247410143:C>A; chr1:247410300:A>G
LCL	chimpanzee + gorilla + orangutan	gained	chr1:247415634-247415894	0	1	chr1:247415777:A>G
LCL	chimpanzee + gorilla + orangutan	gained	chr1:247440081-247440582	0	2	chr1:247440168:G>A; chr1:247440350:T>C
LCL	chimpanzee + gorilla + orangutan	gained	chr12:47651593-47652094	0	2	chr12:47651639:A>G; chr12:47651800:T>C
LCL	chimpanzee + gorilla + orangutan	gained	chr1:247681216-247681716	0	3	chr1:247681217:T>C; chr1:247681406:C>T; chr1:247681474:T>A
LCL	chimpanzee + gorilla + orangutan	gained	chr12:47705425-47706290	0	1	chr12:47705784:A>G
LCL	chimpanzee + gorilla + orangutan	gained	chr12:47739933-47740434	0	1	chr12:47740129:T>C
LCL	chimpanzee + gorilla + orangutan	gained	chr12:47758900-47759259	0	5	chr12:47758941:A>G; chr12:47759076:T>C; chr12:47759212:G>A; chr12:47759215:C>G; chr12:47759241:T>C
LCL	chimpanzee + gorilla + orangutan	gained	chr12:47779227-47779708	0	4	chr12:47779316:C>T; chr12:47779319:A>G; chr12:47779569:T>C; chr12:47779704:T>C
LCL	chimpanzee + gorilla + orangutan	gained	chr12:47812963-47813785	0	3	chr12:47813484:T>C; chr12:47813609:G>C; chr12:47813670:T>C
LCL	chimpanzee + gorilla + orangutan	gained	chr12:47818702-47819615	0	1	chr12:47818799:C>T
LCL	chimpanzee + gorilla + orangutan	gained	chr12:47837550-47838051	0	1	chr12:47837904:A>G
LCL	chimpanzee + gorilla + orangutan	gained	chr1:247857370-247858187	0	5	chr1:247857577:G>C; chr1:247857788:G>C; chr1:247857916:G>C; chr1:247857940:C>T; chr1:247858110:G>C
LCL	chimpanzee + gorilla + orangutan	gained	chr12:47868445-47868946	0	2	chr12:47868493:G>T; chr12:47868590:T>C
LCL	chimpanzee + gorilla + orangutan	gained	chr12:47904532-47905640	0	4	chr12:47904664:A>G; chr12:47904893:A>C; chr12:47905312:T>C; chr12:47905604:G>A
LCL	chimpanzee + gorilla + orangutan	gained	chr12:47963263-47963764	0	2	chr12:47963409:A>G; chr12:47963571:G>A
LCL	chimpanzee + gorilla + orangutan	gained	chr12:48105700-48106593	0	1	chr12:48106383:C>A
LCL	chimpanzee + gorilla + orangutan	gained	chr12:48119011-48119811	0	5	chr12:48119303:T>G; chr12:48119338:T>G; chr12:48119419:A>G; chr12:48119715:T>G; chr12:48119731:T>C
LCL	chimpanzee + gorilla + orangutan	gained	chr12:48156852-48157797	0	4	chr12:48156972:C>T; chr12:48157137:C>T; chr12:48157638:C>T; chr12:48157758:T>A
LCL	chimpanzee + gorilla + orangutan	gained	chr12:48182901-48183836	0	8	chr12:48182998:T>C; chr12:48183021:C>G; chr12:48183068:C>A; chr12:48183122:C>T; chr12:48183160:T>G; chr12:48183431:G>A; chr12:48183468:T>C; chr12:48183735:G>C
LCL	chimpanzee + gorilla + orangutan	gained	chr12:48197393-48197894	0	1	chr12:48197890:C>A
LCL	chimpanzee + gorilla + orangutan	gained	chr12:48198017-48198504	0	4	chr12:48198047:T>C; chr12:48198193:C>A; chr12:48198269:A>G; chr12:48198504:C>T
LCL	chimpanzee + gorilla + orangutan	gained	chr12:48198518-48198839	0	1	chr12:48198714:C>T
LCL	chimpanzee + gorilla + orangutan	gained	chr12:4829891-4830168	0	2	chr12:4829957:C>T; chr12:4830024:A>T
LCL	chimpanzee + gorilla + orangutan	gained	chr12:48350626-48351127	0	5	chr12:48350793:A>C; chr12:48350916:A>G; chr12:48350970:T>G; chr12:48350984:T>C; chr12:48351114:T>C
LCL	chimpanzee + gorilla + orangutan	gained	chr1:24847920-24848846	0	1	chr1:24848755:A>G
LCL	chimpanzee + gorilla + orangutan	gained	chr12:48600884-48600901	0	1	chr12:48600895:G>A
LCL	chimpanzee + gorilla + orangutan	gained	chr12:48618383-48618884	0	3	chr12:48618399:C>T; chr12:48618603:G>A; chr12:48618842:A>T
LCL	chimpanzee + gorilla + orangutan	gained	chr1:248622448-248622934	0	3	chr1:248622723:C>T; chr1:248622724:A>G; chr1:248622845:G>T
LCL	chimpanzee + gorilla + orangutan	gained	chr12:48681730-48682563	0	6	chr12:48682037:A>G; chr12:48682151:C>T; chr12:48682231:T>C; chr12:48682253:T>C; chr12:48682291:C>G; chr12:48682316:A>G
LCL	chimpanzee + gorilla + orangutan	gained	chr12:48716258-48717069	0	7	chr12:48716300:C>T; chr12:48716354:T>G; chr12:48716456:C>T; chr12:48716975:T>C; chr12:48716976:T>G; chr12:48717052:A>G; chr12:48717063:G>A
LCL	chimpanzee + gorilla + orangutan	gained	chr1:248807058-248807555	0	7	chr1:248807096:A>G; chr1:248807139:C>G; chr1:248807147:A>G; chr1:248807150:A>G; chr1:248807355:T>C; chr1:248807419:C>T; chr1:248807449:T>A
LCL	chimpanzee + gorilla + orangutan	gained	chr1:248825459-248826459	0	7	chr1:248825867:T>G; chr1:248825882:C>T; chr1:248826164:C>T; chr1:248826301:G>A; chr1:248826381:G>A; chr1:248826432:C>A; chr1:248826453:C>T
LCL	chimpanzee + gorilla + orangutan	gained	chr1:248837908-248838380	0	2	chr1:248838071:A>C; chr1:248838330:C>G
LCL	chimpanzee + gorilla + orangutan	gained	chr1:248838485-248839268	0	3	chr1:248838691:G>A; chr1:248838777:G>T; chr1:248838882:T>C
LCL	chimpanzee + gorilla + orangutan	gained	chr12:48852001-48852484	0	2	chr12:48852431:G>A; chr12:48852445:C>G
LCL	chimpanzee + gorilla + orangutan	gained	chr12:48853138-48853633	0	1	chr12:48853366:C>G
LCL	chimpanzee + gorilla + orangutan	gained	chr1:248858790-248859112	0	2	chr1:248858851:T>C; chr1:248858866:T>C
LCL	chimpanzee + gorilla + orangutan	gained	chr12:48865166-48866163	0	5	chr12:48865264:A>G; chr12:48865339:T>C; chr12:48865576:A>G; chr12:48865651:T>C; chr12:48865843:A>C
LCL	chimpanzee + gorilla + orangutan	gained	chr1:248873518-248874423	0	14	chr1:248873568:A>T; chr1:248873597:G>A; chr1:248873764:G>A; chr1:248873781:T>A; chr1:248873810:C>T; chr1:248873822:T>C; chr1:248873843:C>T; chr1:248873908:G>A; chr1:248874191:G>T; chr1:248874317:A>G; chr1:248874332:A>T; chr1:248874342:G>T; chr1:248874382:A>G; chr1:248874421:G>A
LCL	chimpanzee + gorilla + orangutan	gained	chr12:48998063-48998564	0	3	chr12:48998081:G>C; chr12:48998231:G>C; chr12:48998450:T>C
LCL	chimpanzee + gorilla + orangutan	gained	chr12:49018556-49019377	0	2	chr12:49018583:A>G; chr12:49018926:G>A
LCL	chimpanzee + gorilla + orangutan	gained	chr12:49059708-49061366	0	2	chr12:49060302:A>G; chr12:49061037:G>A
LCL	chimpanzee + gorilla + orangutan	gained	chr12:49069785-49070279	0	1	chr12:49070212:A>G
LCL	chimpanzee + gorilla + orangutan	gained	chr12:49088156-49088657	0	2	chr12:49088229:G>T; chr12:49088375:G>A
LCL	chimpanzee + gorilla + orangutan	gained	chr12:49110662-49111163	0	3	chr12:49110953:T>C; chr12:49111069:A>C; chr12:49111096:C>G
LCL	chimpanzee + gorilla + orangutan	gained	chr12:49130158-49131086	0	5	chr12:49130236:G>T; chr12:49130256:T>C; chr12:49130401:T>C; chr12:49130660:G>C; chr12:49130804:G>C
LCL	chimpanzee + gorilla + orangutan	gained	chr12:49131235-49131736	0	4	chr12:49131285:A>G; chr12:49131596:A>C; chr12:49131597:A>G; chr12:49131643:C>G
LCL	chimpanzee + gorilla + orangutan	gained	chr12:49188089-49188848	0	4	chr12:49188280:C>A; chr12:49188460:A>C; chr12:49188468:G>A; chr12:49188619:T>G
LCL	chimpanzee + gorilla + orangutan	gained	chr12:49234364-49234865	0	3	chr12:49234504:A>G; chr12:49234622:A>G; chr12:49234727:T>G
LCL	chimpanzee + gorilla + orangutan	gained	chr12:49264435-49265238	0	3	chr12:49264632:T>C; chr12:49265012:T>C; chr12:49265154:C>G
LCL	chimpanzee + gorilla + orangutan	gained	chr12:49265357-49265680	0	1	chr12:49265553:T>C
LCL	chimpanzee + gorilla + orangutan	gained	chr12:49322788-49323734	0	4	chr12:49322999:T>C; chr12:49323288:C>T; chr12:49323298:G>A; chr12:49323369:A>G
LCL	chimpanzee + gorilla + orangutan	gained	chr12:49347531-49348023	0	3	chr12:49347590:G>A; chr12:49347755:C>G; chr12:49347810:A>T
LCL	chimpanzee + gorilla + orangutan	gained	chr12:49358574-49359072	0	2	chr12:49358592:C>T; chr12:49358857:T>C
LCL	chimpanzee + gorilla + orangutan	gained	chr12:49366608-49367522	0	6	chr12:49366906:A>C; chr12:49366953:C>A; chr12:49366996:T>G; chr12:49367360:T>G; chr12:49367368:A>C; chr12:49367494:T>C
LCL	chimpanzee + gorilla + orangutan	gained	chr12:49538756-49539222	0	1	chr12:49538811:A>G
LCL	chimpanzee + gorilla + orangutan	gained	chr12:49567274-49568667	0	5	chr12:49567411:G>C; chr12:49567937:T>C; chr12:49568001:T>C; chr12:49568387:C>G; chr12:49568467:C>G
LCL	chimpanzee + gorilla + orangutan	gained	chr12:49622311-49623073	0	1	chr12:49622693:C>A
LCL	chimpanzee + gorilla + orangutan	gained	chr1:24964917-24965418	0	3	chr1:24964982:G>C; chr1:24964996:G>A; chr1:24965040:T>C
LCL	chimpanzee + gorilla + orangutan	gained	chr12:49662910-49663708	0	1	chr12:49663086:A>T
LCL	chimpanzee + gorilla + orangutan	gained	chr12:49706820-49707321	0	1	chr12:49707152:A>C
LCL	chimpanzee + gorilla + orangutan	gained	chr12:49741195-49742393	0	4	chr12:49741337:A>G; chr12:49741531:A>G; chr12:49741772:T>G; chr12:49741945:T>C
LCL	chimpanzee + gorilla + orangutan	gained	chr12:49827643-49828748	0	2	chr12:49828209:T>C; chr12:49828469:C>T
LCL	chimpanzee + gorilla + orangutan	gained	chr12:49842608-49843359	0	4	chr12:49842784:G>A; chr12:49843014:G>T; chr12:49843100:A>C; chr12:49843177:T>C
LCL	chimpanzee + gorilla + orangutan	gained	chr12:49945471-49945947	0	3	chr12:49945505:C>G; chr12:49945507:T>G; chr12:49945829:G>C
LCL	chimpanzee + gorilla + orangutan	gained	chr12:49966936-49967823	0	5	chr12:49967317:G>A; chr12:49967433:G>A; chr12:49967482:A>G; chr12:49967555:G>A; chr12:49967800:T>C
LCL	chimpanzee + gorilla + orangutan	gained	chr12:50024798-50025273	0	4	chr12:50024833:G>T; chr12:50024976:T>C; chr12:50024980:A>C; chr12:50025108:G>C
LCL	chimpanzee + gorilla + orangutan	gained	chr12:50025275-50025765	0	4	chr12:50025276:A>G; chr12:50025363:G>C; chr12:50025425:A>G; chr12:50025475:C>G
LCL	chimpanzee + gorilla + orangutan	gained	chr12:5002938-5003439	0	3	chr12:5003015:T>C; chr12:5003096:G>A; chr12:5003240:C>T
LCL	chimpanzee + gorilla + orangutan	gained	chr12:50074879-50075380	0	1	chr12:50075319:C>T
LCL	chimpanzee + gorilla + orangutan	gained	chr12:50111260-50112109	0	3	chr12:50111297:C>T; chr12:50111668:A>G; chr12:50111698:C>T
LCL	chimpanzee + gorilla + orangutan	gained	chr12:50167204-50167705	0	1	chr12:50167663:T>C
LCL	chimpanzee + gorilla + orangutan	gained	chr12:5022372-5022873	0	1	chr12:5022580:C>A
LCL	chimpanzee + gorilla + orangutan	gained	chr12:50283319-50284105	0	6	chr12:50283677:C>T; chr12:50283723:T>C; chr12:50283802:C>A; chr12:50283890:G>T; chr12:50283982:A>G; chr12:50284024:T>C
LCL	chimpanzee + gorilla + orangutan	gained	chr1:25030700-25031201	0	1	chr1:25030914:T>C
LCL	chimpanzee + gorilla + orangutan	gained	chr1:25031552-25032361	0	3	chr1:25031681:A>G; chr1:25031702:C>T; chr1:25032253:T>G
LCL	chimpanzee + gorilla + orangutan	gained	chr12:50400619-50401373	0	1	chr12:50400877:A>G
LCL	chimpanzee + gorilla + orangutan	gained	chr12:50504702-50505786	0	6	chr12:50504939:A>G; chr12:50505319:T>C; chr12:50505352:T>C; chr12:50505370:G>A; chr12:50505559:C>G; chr12:50505761:C>G
LCL	chimpanzee + gorilla + orangutan	gained	chr12:50764612-50764939	0	4	chr12:50764624:T>G; chr12:50764681:A>C; chr12:50764839:T>C; chr12:50764883:A>G
LCL	chimpanzee + gorilla + orangutan	gained	chr12:50924348-50925177	0	2	chr12:50924704:C>T; chr12:50924838:T>C
LCL	chimpanzee + gorilla + orangutan	gained	chr1:25101376-25101877	0	2	chr1:25101642:T>C; chr1:25101780:C>A
LCL	chimpanzee + gorilla + orangutan	gained	chr12:51047674-51048460	0	3	chr12:51047926:T>C; chr12:51048067:C>G; chr12:51048082:G>A
LCL	chimpanzee + gorilla + orangutan	gained	chr12:51083348-51083849	0	3	chr12:51083533:T>G; chr12:51083600:A>C; chr12:51083749:C>G
LCL	chimpanzee + gorilla + orangutan	gained	chr12:51217593-51218606	0	1	chr12:51217896:A>G
LCL	chimpanzee + gorilla + orangutan	gained	chr12:51238510-51239452	0	4	chr12:51238632:A>G; chr12:51238755:A>C; chr12:51239276:A>G; chr12:51239343:T>C
LCL	chimpanzee + gorilla + orangutan	gained	chr12:51269543-51270450	0	5	chr12:51269556:G>A; chr12:51269686:A>C; chr12:51269806:C>G; chr12:51269923:G>T; chr12:51270242:T>C
LCL	chimpanzee + gorilla + orangutan	gained	chr12:51391428-51392236	0	5	chr12:51391446:A>G; chr12:51391517:A>C; chr12:51391525:A>G; chr12:51391761:T>C; chr12:51392009:G>A
LCL	chimpanzee + gorilla + orangutan	gained	chr1:25140071-25140556	0	5	chr1:25140092:T>G; chr1:25140138:C>T; chr1:25140153:T>C; chr1:25140202:A>G; chr1:25140506:A>C
LCL	chimpanzee + gorilla + orangutan	gained	chr12:51424496-51425339	0	2	chr12:51424514:G>C; chr12:51424888:G>A
LCL	chimpanzee + gorilla + orangutan	gained	chr12:51531625-51532126	0	2	chr12:51531759:A>T; chr12:51532116:G>A
LCL	chimpanzee + gorilla + orangutan	gained	chr12:51590241-51590742	0	3	chr12:51590254:C>T; chr12:51590354:A>G; chr12:51590420:C>T
LCL	chimpanzee + gorilla + orangutan	gained	chr12:51951250-51951726	0	2	chr12:51951399:A>G; chr12:51951480:A>G
LCL	chimpanzee + gorilla + orangutan	gained	chr12:51970944-51971445	0	1	chr12:51971067:T>C
LCL	chimpanzee + gorilla + orangutan	gained	chr12:51980271-51980747	0	1	chr12:51980425:G>A
LCL	chimpanzee + gorilla + orangutan	gained	chr12:52032851-52033347	0	3	chr12:52032916:G>A; chr12:52033090:C>T; chr12:52033320:T>G
LCL	chimpanzee + gorilla + orangutan	gained	chr12:52050793-52051591	0	4	chr12:52050846:T>C; chr12:52050924:T>C; chr12:52050993:A>G; chr12:52051435:G>C
LCL	chimpanzee + gorilla + orangutan	gained	chr12:52069402-52070215	0	1	chr12:52069434:C>G
LCL	chimpanzee + gorilla + orangutan	gained	chr12:52104662-52105149	0	2	chr12:52104789:T>C; chr12:52104997:T>C
LCL	chimpanzee + gorilla + orangutan	gained	chr12:52118618-52118869	0	2	chr12:52118808:A>G; chr12:52118849:T>C
LCL	chimpanzee + gorilla + orangutan	gained	chr12:52244013-52244298	0	3	chr12:52244161:A>G; chr12:52244176:C>G; chr12:52244235:G>T
LCL	chimpanzee + gorilla + orangutan	gained	chr12:52278884-52279375	0	1	chr12:52278921:C>T
LCL	chimpanzee + gorilla + orangutan	gained	chr1:25231859-25233511	0	13	chr1:25232069:A>G; chr1:25232080:A>G; chr1:25232191:C>T; chr1:25232217:A>G; chr1:25232431:G>C; chr1:25232435:G>C; chr1:25232456:T>G; chr1:25232532:A>C; chr1:25233231:T>C; chr1:25233317:T>C; chr1:25233442:G>C; chr1:25233496:A>G; chr1:25233503:C>T
LCL	chimpanzee + gorilla + orangutan	gained	chr1:25240127-25240368	0	3	chr1:25240141:G>A; chr1:25240148:T>G; chr1:25240346:T>C
LCL	chimpanzee + gorilla + orangutan	gained	chr1:25246495-25246831	0	3	chr1:25246556:T>C; chr1:25246663:T>A; chr1:25246782:T>C
LCL	chimpanzee + gorilla + orangutan	gained	chr1:25247400-25248108	0	8	chr1:25247437:T>G; chr1:25247535:C>T; chr1:25247542:T>C; chr1:25247599:A>C; chr1:25247649:T>C; chr1:25247743:A>G; chr1:25248050:T>G; chr1:25248076:C>T
LCL	chimpanzee + gorilla + orangutan	gained	chr12:52870164-52870924	0	1	chr12:52870908:C>T
LCL	chimpanzee + gorilla + orangutan	gained	chr12:53006000-53007223	0	4	chr12:53006656:T>G; chr12:53006942:G>A; chr12:53007114:A>T; chr12:53007195:C>G
LCL	chimpanzee + gorilla + orangutan	gained	chr12:53046807-53047308	0	2	chr12:53046839:A>G; chr12:53047025:G>C
LCL	chimpanzee + gorilla + orangutan	gained	chr12:53079214-53079715	0	2	chr12:53079224:A>G; chr12:53079492:A>G
LCL	chimpanzee + gorilla + orangutan	gained	chr12:53159036-53159788	0	6	chr12:53159297:T>C; chr12:53159327:A>T; chr12:53159404:G>A; chr12:53159498:A>G; chr12:53159529:A>G; chr12:53159600:A>G
LCL	chimpanzee + gorilla + orangutan	gained	chr12:53179916-53180838	0	6	chr12:53180018:G>A; chr12:53180373:T>C; chr12:53180514:C>G; chr12:53180537:T>G; chr12:53180595:G>C; chr12:53180808:A>G
LCL	chimpanzee + gorilla + orangutan	gained	chr12:53220535-53221853	0	7	chr12:53220575:A>C; chr12:53220726:A>G; chr12:53221142:T>C; chr12:53221209:A>G; chr12:53221316:T>C; chr12:53221727:T>C; chr12:53221729:C>G
LCL	chimpanzee + gorilla + orangutan	gained	chr12:53251440-53252372	0	7	chr12:53251486:A>G; chr12:53251559:A>C; chr12:53251776:T>G; chr12:53251883:A>C; chr12:53251941:T>G; chr12:53252101:T>C; chr12:53252364:C>A
LCL	chimpanzee + gorilla + orangutan	gained	chr12:53267968-53268729	0	3	chr12:53268141:C>T; chr12:53268415:T>C; chr12:53268495:T>G
LCL	chimpanzee + gorilla + orangutan	gained	chr12:53295735-53295998	0	3	chr12:53295757:A>G; chr12:53295768:T>C; chr12:53295804:T>C
LCL	chimpanzee + gorilla + orangutan	gained	chr12:53299421-53299922	0	5	chr12:53299574:T>C; chr12:53299619:C>G; chr12:53299638:A>G; chr12:53299748:A>G; chr12:53299749:A>C
LCL	chimpanzee + gorilla + orangutan	gained	chr12:53321104-53321888	0	2	chr12:53321209:C>T; chr12:53321885:T>C
LCL	chimpanzee + gorilla + orangutan	gained	chr12:53324677-53325152	0	1	chr12:53324685:T>A
LCL	chimpanzee + gorilla + orangutan	gained	chr12:53344682-53345617	0	8	chr12:53344695:A>C; chr12:53344739:T>C; chr12:53344782:A>C; chr12:53345206:G>A; chr12:53345323:A>G; chr12:53345349:A>G; chr12:53345351:A>G; chr12:53345385:G>A
LCL	chimpanzee + gorilla + orangutan	gained	chr12:53352551-53353034	0	1	chr12:53352767:G>A
LCL	chimpanzee + gorilla + orangutan	gained	chr12:53370777-53371639	0	1	chr12:53370803:C>G
LCL	chimpanzee + gorilla + orangutan	gained	chr12:53379337-53380133	0	5	chr12:53379477:T>C; chr12:53379995:A>G; chr12:53380024:C>T; chr12:53380034:G>A; chr12:53380066:C>T
LCL	chimpanzee + gorilla + orangutan	gained	chr12:53441366-53441846	0	2	chr12:53441465:A>C; chr12:53441769:G>T
LCL	chimpanzee + gorilla + orangutan	gained	chr12:53441862-53442343	0	2	chr12:53441910:C>T; chr12:53442068:T>G
LCL	chimpanzee + gorilla + orangutan	gained	chr12:53451742-53452137	0	1	chr12:53451877:T>C
LCL	chimpanzee + gorilla + orangutan	gained	chr12:53452460-53452958	0	3	chr12:53452515:A>T; chr12:53452762:G>A; chr12:53452773:T>C
LCL	chimpanzee + gorilla + orangutan	gained	chr12:53500635-53501795	0	3	chr12:53500939:C>A; chr12:53501063:T>C; chr12:53501251:C>T
LCL	chimpanzee + gorilla + orangutan	gained	chr12:53508519-53508979	0	5	chr12:53508655:C>T; chr12:53508880:G>A; chr12:53508902:A>C; chr12:53508917:T>A; chr12:53508947:T>C
LCL	chimpanzee + gorilla + orangutan	gained	chr12:53675894-53676395	0	4	chr12:53675904:A>G; chr12:53675927:A>G; chr12:53676019:A>G; chr12:53676326:A>C
LCL	chimpanzee + gorilla + orangutan	gained	chr12:53727370-53727845	0	1	chr12:53727796:C>T
LCL	chimpanzee + gorilla + orangutan	gained	chr12:53757050-53757533	0	1	chr12:53757355:C>T
LCL	chimpanzee + gorilla + orangutan	gained	chr12:54005901-54006392	0	2	chr12:54006004:A>G; chr12:54006216:A>G
LCL	chimpanzee + gorilla + orangutan	gained	chr12:54214649-54215139	0	2	chr12:54214772:G>T; chr12:54214838:G>C
LCL	chimpanzee + gorilla + orangutan	gained	chr12:54216888-54217378	0	1	chr12:54217272:C>A
LCL	chimpanzee + gorilla + orangutan	gained	chr12:54279553-54281152	0	4	chr12:54279588:T>C; chr12:54280245:C>G; chr12:54280451:A>G; chr12:54280890:G>T
LCL	chimpanzee + gorilla + orangutan	gained	chr1:25429996-25430485	0	2	chr1:25430019:C>G; chr1:25430369:T>C
LCL	chimpanzee + gorilla + orangutan	gained	chr1:25430547-25431027	0	3	chr1:25430710:T>C; chr1:25430815:T>G; chr1:25430846:A>G
LCL	chimpanzee + gorilla + orangutan	gained	chr12:54358711-54359501	0	3	chr12:54358953:G>C; chr12:54358997:T>C; chr12:54359112:G>A
LCL	chimpanzee + gorilla + orangutan	gained	chr12:54368595-54369092	0	1	chr12:54368948:C>G
LCL	chimpanzee + gorilla + orangutan	gained	chr12:54379566-54380067	0	4	chr12:54379653:A>G; chr12:54379703:C>T; chr12:54379893:T>C; chr12:54379981:C>T
LCL	chimpanzee + gorilla + orangutan	gained	chr12:54439372-54439873	0	2	chr12:54439602:A>G; chr12:54439840:G>A
LCL	chimpanzee + gorilla + orangutan	gained	chr1:25447538-25448010	0	1	chr1:25447931:T>C
LCL	chimpanzee + gorilla + orangutan	gained	chr12:54497405-54498195	0	4	chr12:54497683:T>C; chr12:54498038:C>T; chr12:54498109:T>C; chr12:54498184:A>G
LCL	chimpanzee + gorilla + orangutan	gained	chr12:54560331-54560830	0	2	chr12:54560572:A>T; chr12:54560773:C>T
LCL	chimpanzee + gorilla + orangutan	gained	chr12:54579651-54580148	0	2	chr12:54579799:G>A; chr12:54579839:T>C
LCL	chimpanzee + gorilla + orangutan	gained	chr12:54701851-54702612	0	10	chr12:54701855:A>G; chr12:54701863:A>G; chr12:54701878:G>A; chr12:54702099:A>G; chr12:54702111:T>C; chr12:54702320:A>G; chr12:54702370:A>G; chr12:54702433:G>A; chr12:54702434:C>A; chr12:54702555:T>C
LCL	chimpanzee + gorilla + orangutan	gained	chr12:54749125-54749902	0	6	chr12:54749251:A>G; chr12:54749413:G>A; chr12:54749452:T>C; chr12:54749524:T>C; chr12:54749668:G>C; chr12:54749794:C>T
LCL	chimpanzee + gorilla + orangutan	gained	chr12:54759684-54760185	0	5	chr12:54759692:C>T; chr12:54759805:T>C; chr12:54759867:A>T; chr12:54759941:A>G; chr12:54760039:T>C
LCL	chimpanzee + gorilla + orangutan	gained	chr12:54985033-54985360	0	5	chr12:54985118:A>T; chr12:54985127:T>C; chr12:54985223:A>C; chr12:54985285:T>C; chr12:54985295:G>A
LCL	chimpanzee + gorilla + orangutan	gained	chr12:54991056-54991812	0	5	chr12:54991441:C>G; chr12:54991614:G>C; chr12:54991628:T>C; chr12:54991656:C>A; chr12:54991761:C>T
LCL	chimpanzee + gorilla + orangutan	gained	chr12:54993160-54993655	0	2	chr12:54993194:C>A; chr12:54993360:G>A
LCL	chimpanzee + gorilla + orangutan	gained	chr1:25543307-25544059	0	1	chr1:25543890:C>G
LCL	chimpanzee + gorilla + orangutan	gained	chr12:55715818-55716716	0	3	chr12:55716002:G>C; chr12:55716276:A>C; chr12:55716648:G>A
LCL	chimpanzee + gorilla + orangutan	gained	chr12:55728620-55729121	0	2	chr12:55728662:T>C; chr12:55729118:T>G
LCL	chimpanzee + gorilla + orangutan	gained	chr12:55729502-55729775	0	1	chr12:55729664:A>C
LCL	chimpanzee + gorilla + orangutan	gained	chr12:55737151-55737652	0	1	chr12:55737299:A>G
LCL	chimpanzee + gorilla + orangutan	gained	chr12:55817638-55818521	0	3	chr12:55818182:T>C; chr12:55818383:T>C; chr12:55818411:C>G
LCL	chimpanzee + gorilla + orangutan	gained	chr12:55829386-55830331	0	4	chr12:55829391:A>G; chr12:55829702:A>G; chr12:55829829:G>A; chr12:55830194:T>A
LCL	chimpanzee + gorilla + orangutan	gained	chr12:55940166-55940479	0	1	chr12:55940284:G>C
LCL	chimpanzee + gorilla + orangutan	gained	chr12:55966501-55967417	0	1	chr12:55967092:G>A
LCL	chimpanzee + gorilla + orangutan	gained	chr12:55973637-55974134	0	1	chr12:55973905:C>A
LCL	chimpanzee + gorilla + orangutan	gained	chr12:55974198-55974570	0	1	chr12:55974391:G>C
LCL	chimpanzee + gorilla + orangutan	gained	chr12:55996942-55997431	0	3	chr12:55997043:A>G; chr12:55997129:C>G; chr12:55997326:A>G
LCL	chimpanzee + gorilla + orangutan	gained	chr12:55997488-55997989	0	2	chr12:55997833:G>A; chr12:55997874:G>C
LCL	chimpanzee + gorilla + orangutan	gained	chr12:56007164-56007662	0	3	chr12:56007313:T>C; chr12:56007324:T>C; chr12:56007501:A>G
LCL	chimpanzee + gorilla + orangutan	gained	chr12:56041887-56042386	0	3	chr12:56042093:C>G; chr12:56042118:G>A; chr12:56042139:T>C
LCL	chimpanzee + gorilla + orangutan	gained	chr12:56151599-56152069	0	2	chr12:56151930:A>T; chr12:56151985:T>C
LCL	chimpanzee + gorilla + orangutan	gained	chr12:56152257-56152758	0	3	chr12:56152327:T>C; chr12:56152556:C>T; chr12:56152660:T>C
LCL	chimpanzee + gorilla + orangutan	gained	chr12:56157670-56158880	0	4	chr12:56157799:A>G; chr12:56158304:T>G; chr12:56158451:A>G; chr12:56158504:T>C
LCL	chimpanzee + gorilla + orangutan	gained	chr12:56189037-56189514	0	1	chr12:56189232:T>C
LCL	chimpanzee + gorilla + orangutan	gained	chr12:56189816-56190317	0	4	chr12:56189860:T>C; chr12:56189993:T>C; chr12:56190040:T>A; chr12:56190188:A>G
LCL	chimpanzee + gorilla + orangutan	gained	chr12:56221498-56222260	0	2	chr12:56222113:G>A; chr12:56222123:A>G
LCL	chimpanzee + gorilla + orangutan	gained	chr12:56224053-56224548	0	3	chr12:56224488:C>G; chr12:56224507:C>G; chr12:56224513:A>G
LCL	chimpanzee + gorilla + orangutan	gained	chr12:56266634-56267695	0	6	chr12:56266656:C>G; chr12:56266723:C>G; chr12:56266811:C>G; chr12:56267265:T>C; chr12:56267380:C>T; chr12:56267582:T>C
LCL	chimpanzee + gorilla + orangutan	gained	chr12:56299854-56300679	0	5	chr12:56299929:T>C; chr12:56300328:A>G; chr12:56300419:A>G; chr12:56300629:T>G; chr12:56300654:G>A
LCL	chimpanzee + gorilla + orangutan	gained	chr12:56333496-56334611	0	8	chr12:56333555:T>C; chr12:56333762:A>G; chr12:56334014:G>C; chr12:56334025:T>G; chr12:56334058:T>A; chr12:56334119:C>T; chr12:56334216:G>A; chr12:56334320:A>C
LCL	chimpanzee + gorilla + orangutan	gained	chr12:56360054-56360509	0	3	chr12:56360143:G>A; chr12:56360254:T>C; chr12:56360464:C>A
LCL	chimpanzee + gorilla + orangutan	gained	chr12:56375079-56375292	0	1	chr12:56375091:A>G
LCL	chimpanzee + gorilla + orangutan	gained	chr12:56468285-56468779	0	1	chr12:56468427:C>T
LCL	chimpanzee + gorilla + orangutan	gained	chr12:56487356-56487857	0	3	chr12:56487453:G>C; chr12:56487568:T>C; chr12:56487625:A>C
LCL	chimpanzee + gorilla + orangutan	gained	chr12:56487935-56488641	0	2	chr12:56488251:T>G; chr12:56488385:T>G
LCL	chimpanzee + gorilla + orangutan	gained	chr12:56632226-56632720	0	3	chr12:56632345:T>C; chr12:56632508:A>G; chr12:56632683:T>C
LCL	chimpanzee + gorilla + orangutan	gained	chr12:56634804-56635300	0	1	chr12:56635083:A>G
LCL	chimpanzee + gorilla + orangutan	gained	chr12:56635895-56636648	0	2	chr12:56636082:G>A; chr12:56636242:T>C
LCL	chimpanzee + gorilla + orangutan	gained	chr12:56636662-56637163	0	2	chr12:56636762:A>C; chr12:56636902:C>T
LCL	chimpanzee + gorilla + orangutan	gained	chr12:56645818-56646309	0	3	chr12:56645909:T>C; chr12:56645930:G>A; chr12:56645954:A>G
LCL	chimpanzee + gorilla + orangutan	gained	chr12:56687276-56687769	0	1	chr12:56687733:A>G
LCL	chimpanzee + gorilla + orangutan	gained	chr12:56687809-56688541	0	5	chr12:56688081:G>A; chr12:56688324:T>C; chr12:56688354:T>C; chr12:56688466:T>C; chr12:56688516:T>C
LCL	chimpanzee + gorilla + orangutan	gained	chr12:56688562-56689059	0	2	chr12:56688596:A>G; chr12:56688917:A>G
LCL	chimpanzee + gorilla + orangutan	gained	chr12:56724834-56725641	0	2	chr12:56724921:G>A; chr12:56725238:C>G
LCL	chimpanzee + gorilla + orangutan	gained	chr12:56751642-56752143	0	2	chr12:56751995:A>C; chr12:56752047:T>G
LCL	chimpanzee + gorilla + orangutan	gained	chr12:56752156-56752647	0	1	chr12:56752463:C>G
LCL	chimpanzee + gorilla + orangutan	gained	chr12:56987487-56988243	0	3	chr12:56987570:A>C; chr12:56987583:C>G; chr12:56987891:C>G
LCL	chimpanzee + gorilla + orangutan	gained	chr12:57006393-57006784	0	1	chr12:57006683:T>C
LCL	chimpanzee + gorilla + orangutan	gained	chr12:57012726-57013227	0	1	chr12:57013044:T>C
LCL	chimpanzee + gorilla + orangutan	gained	chr12:57069375-57069876	0	2	chr12:57069517:C>T; chr12:57069523:C>T
LCL	chimpanzee + gorilla + orangutan	gained	chr12:57078206-57079109	0	2	chr12:57078355:C>G; chr12:57079058:T>C
LCL	chimpanzee + gorilla + orangutan	gained	chr12:57088545-57089036	0	1	chr12:57088793:G>C
LCL	chimpanzee + gorilla + orangutan	gained	chr12:57093844-57094325	0	3	chr12:57093946:T>G; chr12:57094031:A>C; chr12:57094189:T>G
LCL	chimpanzee + gorilla + orangutan	gained	chr12:57110155-57110636	0	3	chr12:57110465:T>C; chr12:57110535:C>T; chr12:57110539:A>G
LCL	chimpanzee + gorilla + orangutan	gained	chr12:57111151-57112071	0	3	chr12:57111276:G>A; chr12:57111769:A>G; chr12:57112025:G>A
LCL	chimpanzee + gorilla + orangutan	gained	chr12:57112213-57112671	0	1	chr12:57112567:A>G
LCL	chimpanzee + gorilla + orangutan	gained	chr12:57182887-57183373	0	1	chr12:57183329:T>C
LCL	chimpanzee + gorilla + orangutan	gained	chr12:57213222-57213723	0	3	chr12:57213506:T>C; chr12:57213530:C>T; chr12:57213634:A>G
LCL	chimpanzee + gorilla + orangutan	gained	chr12:57216152-57216947	0	3	chr12:57216251:A>C; chr12:57216511:A>G; chr12:57216942:A>G
LCL	chimpanzee + gorilla + orangutan	gained	chr12:57229133-57230275	0	8	chr12:57229265:C>T; chr12:57229267:A>G; chr12:57229328:C>T; chr12:57229473:A>G; chr12:57229476:T>C; chr12:57229671:C>T; chr12:57229679:A>C; chr12:57229829:A>G
LCL	chimpanzee + gorilla + orangutan	gained	chr12:57239021-57239498	0	4	chr12:57239084:A>G; chr12:57239289:T>C; chr12:57239376:T>G; chr12:57239393:T>C
LCL	chimpanzee + gorilla + orangutan	gained	chr12:57242619-57243379	0	1	chr12:57242768:T>C
LCL	chimpanzee + gorilla + orangutan	gained	chr12:57280094-57280967	0	3	chr12:57280191:T>C; chr12:57280849:A>C; chr12:57280923:C>T
LCL	chimpanzee + gorilla + orangutan	gained	chr12:57430837-57431329	0	2	chr12:57431133:T>C; chr12:57431265:T>A
LCL	chimpanzee + gorilla + orangutan	gained	chr12:57462247-57463057	0	3	chr12:57462304:A>G; chr12:57462488:T>C; chr12:57462993:C>G
LCL	chimpanzee + gorilla + orangutan	gained	chr12:57487731-57488232	0	4	chr12:57487824:A>G; chr12:57487933:T>C; chr12:57488075:A>T; chr12:57488111:T>G
LCL	chimpanzee + gorilla + orangutan	gained	chr12:57520065-57520334	0	1	chr12:57520243:C>T
LCL	chimpanzee + gorilla + orangutan	gained	chr12:57520367-57520868	0	3	chr12:57520394:A>G; chr12:57520475:T>C; chr12:57520507:T>C
LCL	chimpanzee + gorilla + orangutan	gained	chr12:57522106-57522924	0	3	chr12:57522194:C>T; chr12:57522259:C>T; chr12:57522648:A>G
LCL	chimpanzee + gorilla + orangutan	gained	chr12:57546383-57546884	0	1	chr12:57546770:A>C
LCL	chimpanzee + gorilla + orangutan	gained	chr12:57583254-57583750	0	1	chr12:57583375:A>G
LCL	chimpanzee + gorilla + orangutan	gained	chr12:575765-576525	0	6	chr12:575872:C>T; chr12:575890:T>G; chr12:576296:G>A; chr12:576308:C>T; chr12:576325:C>G; chr12:576367:C>G
LCL	chimpanzee + gorilla + orangutan	gained	chr12:57590914-57591724	0	2	chr12:57591179:C>T; chr12:57591653:A>T
LCL	chimpanzee + gorilla + orangutan	gained	chr12:57611148-57611523	0	2	chr12:57611185:A>C; chr12:57611444:T>G
LCL	chimpanzee + gorilla + orangutan	gained	chr12:57614186-57614595	0	1	chr12:57614465:C>T
LCL	chimpanzee + gorilla + orangutan	gained	chr12:57693760-57694261	0	2	chr12:57694009:A>G; chr12:57694012:A>G
LCL	chimpanzee + gorilla + orangutan	gained	chr12:57740976-57741475	0	3	chr12:57741002:A>G; chr12:57741020:C>T; chr12:57741385:A>G
LCL	chimpanzee + gorilla + orangutan	gained	chr12:57741757-57742258	0	3	chr12:57741832:T>G; chr12:57741852:A>C; chr12:57741876:T>C
LCL	chimpanzee + gorilla + orangutan	gained	chr12:57744424-57745225	0	3	chr12:57744487:A>C; chr12:57744546:C>T; chr12:57745038:T>A
LCL	chimpanzee + gorilla + orangutan	gained	chr12:57754668-57755157	0	3	chr12:57754802:A>G; chr12:57754864:T>C; chr12:57754916:A>C
LCL	chimpanzee + gorilla + orangutan	gained	chr12:57771597-57772437	0	1	chr12:57772068:G>A
LCL	chimpanzee + gorilla + orangutan	gained	chr12:57782484-57782985	0	6	chr12:57782566:G>A; chr12:57782782:T>A; chr12:57782795:T>C; chr12:57782798:A>G; chr12:57782831:T>C; chr12:57782853:T>C
LCL	chimpanzee + gorilla + orangutan	gained	chr12:57783078-57783576	0	2	chr12:57783102:T>C; chr12:57783155:T>C
LCL	chimpanzee + gorilla + orangutan	gained	chr12:57845515-57845890	0	6	chr12:57845638:C>G; chr12:57845687:A>C; chr12:57845718:T>C; chr12:57845733:A>C; chr12:57845765:T>C; chr12:57845797:C>T
LCL	chimpanzee + gorilla + orangutan	gained	chr12:57846643-57847342	0	4	chr12:57847202:G>A; chr12:57847245:T>G; chr12:57847276:A>T; chr12:57847283:C>G
LCL	chimpanzee + gorilla + orangutan	gained	chr12:57898879-57899646	0	6	chr12:57899028:G>A; chr12:57899312:C>T; chr12:57899336:A>G; chr12:57899359:T>C; chr12:57899363:T>C; chr12:57899390:A>G
LCL	chimpanzee + gorilla + orangutan	gained	chr12:57905261-57905519	0	1	chr12:57905467:C>T
LCL	chimpanzee + gorilla + orangutan	gained	chr12:58540405-58540906	0	7	chr12:58540435:C>A; chr12:58540587:A>G; chr12:58540650:A>G; chr12:58540723:T>A; chr12:58540819:T>C; chr12:58540872:C>A; chr12:58540894:A>G
LCL	chimpanzee + gorilla + orangutan	gained	chr1:25858782-25859520	0	4	chr1:25859052:G>C; chr1:25859058:C>T; chr1:25859072:T>C; chr1:25859106:G>A
LCL	chimpanzee + gorilla + orangutan	gained	chr1:25875383-25875707	0	2	chr1:25875537:T>C; chr1:25875633:A>G
LCL	chimpanzee + gorilla + orangutan	gained	chr1:25905307-25905803	0	3	chr1:25905497:G>A; chr1:25905544:T>C; chr1:25905757:T>G
LCL	chimpanzee + gorilla + orangutan	gained	chr1:25905810-25906672	0	8	chr1:25905865:C>A; chr1:25906051:A>C; chr1:25906189:G>A; chr1:25906461:A>C; chr1:25906476:G>C; chr1:25906545:G>C; chr1:25906589:T>G; chr1:25906613:C>G
LCL	chimpanzee + gorilla + orangutan	gained	chr12:59113690-59114174	0	1	chr12:59113853:A>C
LCL	chimpanzee + gorilla + orangutan	gained	chr1:25997580-25998447	0	5	chr1:25998091:T>G; chr1:25998125:A>G; chr1:25998228:C>A; chr1:25998367:C>T; chr1:25998433:T>C
LCL	chimpanzee + gorilla + orangutan	gained	chr1:26035233-26036378	0	5	chr1:26035452:T>G; chr1:26035526:T>C; chr1:26035612:C>T; chr1:26035672:A>G; chr1:26035703:T>C
LCL	chimpanzee + gorilla + orangutan	gained	chr12:6038039-6038521	0	2	chr12:6038253:A>G; chr12:6038445:C>T
LCL	chimpanzee + gorilla + orangutan	gained	chr1:26110843-26111334	0	5	chr1:26111008:T>C; chr1:26111088:A>G; chr1:26111210:C>G; chr1:26111250:G>C; chr1:26111318:A>G
LCL	chimpanzee + gorilla + orangutan	gained	chr1:26111413-26112351	0	6	chr1:26111444:A>G; chr1:26111504:G>C; chr1:26111928:T>C; chr1:26111964:T>C; chr1:26112007:G>C; chr1:26112167:A>G
LCL	chimpanzee + gorilla + orangutan	gained	chr1:26145006-26145507	0	2	chr1:26145198:A>G; chr1:26145208:G>A
LCL	chimpanzee + gorilla + orangutan	gained	chr12:6167134-6167628	0	3	chr12:6167224:T>C; chr12:6167367:T>C; chr12:6167463:A>T
LCL	chimpanzee + gorilla + orangutan	gained	chr1:26169641-26170380	0	6	chr1:26169780:G>A; chr1:26169881:A>C; chr1:26169922:T>C; chr1:26170160:T>C; chr1:26170264:A>C; chr1:26170366:C>T
LCL	chimpanzee + gorilla + orangutan	gained	chr12:6195604-6196064	0	3	chr12:6195627:T>C; chr12:6195907:G>A; chr12:6196027:G>A
LCL	chimpanzee + gorilla + orangutan	gained	chr12:62006072-62006573	0	1	chr12:62006365:C>G
LCL	chimpanzee + gorilla + orangutan	gained	chr12:62192347-62193113	0	3	chr12:62192504:A>G; chr12:62192832:C>T; chr12:62192934:A>C
LCL	chimpanzee + gorilla + orangutan	gained	chr12:62210277-62210769	0	1	chr12:62210663:G>A
LCL	chimpanzee + gorilla + orangutan	gained	chr12:62251182-62251998	0	9	chr12:62251197:C>T; chr12:62251235:C>A; chr12:62251459:G>A; chr12:62251705:C>G; chr12:62251769:C>T; chr12:62251926:G>C; chr12:62251929:T>C; chr12:62251952:C>T; chr12:62251966:T>A
LCL	chimpanzee + gorilla + orangutan	gained	chr12:62259545-62260795	0	4	chr12:62259919:C>T; chr12:62260088:T>C; chr12:62260156:A>G; chr12:62260640:C>T
LCL	chimpanzee + gorilla + orangutan	gained	chr1:26233788-26234655	0	9	chr1:26233876:G>C; chr1:26233939:A>G; chr1:26233961:C>G; chr1:26234071:G>A; chr1:26234335:T>C; chr1:26234454:C>G; chr1:26234467:T>C; chr1:26234519:G>C; chr1:26234591:A>G
LCL	chimpanzee + gorilla + orangutan	gained	chr12:62466513-62467281	0	4	chr12:62467018:A>G; chr12:62467024:A>G; chr12:62467143:T>C; chr12:62467155:C>A
LCL	chimpanzee + gorilla + orangutan	gained	chr12:62602266-62603501	0	4	chr12:62602698:A>G; chr12:62603198:A>G; chr12:62603418:T>C; chr12:62603464:T>A
LCL	chimpanzee + gorilla + orangutan	gained	chr1:26279512-26280013	0	3	chr1:26279675:A>G; chr1:26279710:A>G; chr1:26279971:T>C
LCL	chimpanzee + gorilla + orangutan	gained	chr12:62799062-62799563	0	2	chr12:62799069:C>T; chr12:62799174:A>T
LCL	chimpanzee + gorilla + orangutan	gained	chr12:62934353-62935410	0	1	chr12:62934843:T>C
LCL	chimpanzee + gorilla + orangutan	gained	chr1:26305966-26306943	0	2	chr1:26306024:A>G; chr1:26306237:C>T
LCL	chimpanzee + gorilla + orangutan	gained	chr12:63151984-63152272	0	2	chr12:63152009:T>C; chr12:63152080:C>A
LCL	chimpanzee + gorilla + orangutan	gained	chr1:26317607-26318499	0	1	chr1:26317723:T>C
LCL	chimpanzee + gorilla + orangutan	gained	chr12:63302245-63303098	0	9	chr12:63302344:A>G; chr12:63302380:C>G; chr12:63302489:T>C; chr12:63302631:G>A; chr12:63302679:G>A; chr12:63302812:T>A; chr12:63302822:C>T; chr12:63302911:C>T; chr12:63302946:G>A
LCL	chimpanzee + gorilla + orangutan	gained	chr12:6335592-6336090	0	3	chr12:6335712:T>C; chr12:6335953:G>A; chr12:6335955:A>G
LCL	chimpanzee + gorilla + orangutan	gained	chr1:26336535-26336809	0	2	chr1:26336669:A>G; chr1:26336754:A>G
LCL	chimpanzee + gorilla + orangutan	gained	chr12:63420080-63420581	0	6	chr12:63420252:C>T; chr12:63420300:T>C; chr12:63420301:G>A; chr12:63420358:G>A; chr12:63420418:A>T; chr12:63420527:C>G
LCL	chimpanzee + gorilla + orangutan	gained	chr1:26378054-26378797	0	2	chr1:26378484:G>A; chr1:26378512:A>G
LCL	chimpanzee + gorilla + orangutan	gained	chr12:63825915-63826416	0	4	chr12:63825937:G>T; chr12:63825938:A>C; chr12:63826044:T>G; chr12:63826357:C>G
LCL	chimpanzee + gorilla + orangutan	gained	chr12:63844336-63844712	0	1	chr12:63844649:T>C
LCL	chimpanzee + gorilla + orangutan	gained	chr1:26416982-26417465	0	2	chr1:26417030:A>G; chr1:26417431:T>A
LCL	chimpanzee + gorilla + orangutan	gained	chr12:64222061-64222813	0	3	chr12:64222465:T>C; chr12:64222563:T>C; chr12:64222745:T>G
LCL	chimpanzee + gorilla + orangutan	gained	chr12:6423473-6423959	0	5	chr12:6423475:C>T; chr12:6423556:A>G; chr12:6423570:G>A; chr12:6423637:A>G; chr12:6423879:A>G
LCL	chimpanzee + gorilla + orangutan	gained	chr12:642519-642700	0	1	chr12:642587:C>T
LCL	chimpanzee + gorilla + orangutan	gained	chr1:26431981-26432447	0	5	chr1:26432111:T>C; chr1:26432249:T>C; chr1:26432257:G>A; chr1:26432307:G>T; chr1:26432321:A>G
LCL	chimpanzee + gorilla + orangutan	gained	chr12:64404075-64404576	0	4	chr12:64404154:T>A; chr12:64404270:T>C; chr12:64404331:G>C; chr12:64404338:C>G
LCL	chimpanzee + gorilla + orangutan	gained	chr12:64404679-64405154	0	1	chr12:64405027:G>C
LCL	chimpanzee + gorilla + orangutan	gained	chr12:6446626-6447227	0	3	chr12:6446775:T>G; chr12:6447149:G>A; chr12:6447223:A>G
LCL	chimpanzee + gorilla + orangutan	gained	chr12:6451203-6451704	0	1	chr12:6451307:A>G
LCL	chimpanzee + gorilla + orangutan	gained	chr12:6451805-6452119	0	1	chr12:6451835:T>C
LCL	chimpanzee + gorilla + orangutan	gained	chr12:6460794-6462289	0	10	chr12:6460997:C>T; chr12:6461246:T>C; chr12:6461373:A>T; chr12:6461404:C>T; chr12:6461425:G>A; chr12:6461513:G>C; chr12:6461655:T>G; chr12:6461800:A>G; chr12:6461801:A>G; chr12:6462203:A>C
LCL	chimpanzee + gorilla + orangutan	gained	chr12:64610162-64610660	0	2	chr12:64610489:G>C; chr12:64610536:T>C
LCL	chimpanzee + gorilla + orangutan	gained	chr12:64610793-64611259	0	4	chr12:64610816:C>A; chr12:64610926:G>A; chr12:64611074:G>T; chr12:64611235:A>C
LCL	chimpanzee + gorilla + orangutan	gained	chr12:64625252-64625510	0	1	chr12:64625302:C>A
LCL	chimpanzee + gorilla + orangutan	gained	chr12:64669230-64669731	0	1	chr12:64669624:C>G
LCL	chimpanzee + gorilla + orangutan	gained	chr12:6470505-6471006	0	5	chr12:6470591:T>C; chr12:6470646:T>C; chr12:6470666:C>G; chr12:6470696:T>C; chr12:6471006:A>G
LCL	chimpanzee + gorilla + orangutan	gained	chr1:26471932-26472433	0	3	chr1:26471987:T>C; chr1:26472003:T>C; chr1:26472292:A>T
LCL	chimpanzee + gorilla + orangutan	gained	chr12:64759261-64759729	0	4	chr12:64759399:A>G; chr12:64759437:A>G; chr12:64759493:T>C; chr12:64759510:T>G
LCL	chimpanzee + gorilla + orangutan	gained	chr12:64780296-64780797	0	1	chr12:64780564:G>C
LCL	chimpanzee + gorilla + orangutan	gained	chr12:64796199-64796672	0	3	chr12:64796238:C>T; chr12:64796247:G>A; chr12:64796660:A>C
LCL	chimpanzee + gorilla + orangutan	gained	chr12:64824087-64825267	0	5	chr12:64824215:A>C; chr12:64824515:A>G; chr12:64824716:T>C; chr12:64824820:G>C; chr12:64825239:A>T
LCL	chimpanzee + gorilla + orangutan	gained	chr12:64876910-64877205	0	1	chr12:64876946:T>C
LCL	chimpanzee + gorilla + orangutan	gained	chr12:64877706-64878080	0	1	chr12:64877770:T>A
LCL	chimpanzee + gorilla + orangutan	gained	chr12:6493053-6493547	0	4	chr12:6493231:A>G; chr12:6493302:G>A; chr12:6493326:A>C; chr12:6493530:T>A
LCL	chimpanzee + gorilla + orangutan	gained	chr1:26500892-26501278	0	3	chr1:26500907:T>C; chr1:26500924:C>G; chr1:26501090:G>A
LCL	chimpanzee + gorilla + orangutan	gained	chr12:65121436-65121804	0	1	chr12:65121577:T>C
LCL	chimpanzee + gorilla + orangutan	gained	chr12:65163668-65164169	0	4	chr12:65163776:A>G; chr12:65163812:C>T; chr12:65163825:A>C; chr12:65164037:A>G
LCL	chimpanzee + gorilla + orangutan	gained	chr12:65169263-65170802	0	4	chr12:65169276:T>A; chr12:65169366:C>G; chr12:65169611:A>G; chr12:65170160:A>C
LCL	chimpanzee + gorilla + orangutan	gained	chr12:65278873-65279581	0	6	chr12:65278985:A>G; chr12:65279101:A>C; chr12:65279189:A>C; chr12:65279364:T>C; chr12:65279461:A>C; chr12:65279471:C>G
LCL	chimpanzee + gorilla + orangutan	gained	chr1:26529770-26530262	0	1	chr1:26529971:T>G
LCL	chimpanzee + gorilla + orangutan	gained	chr12:6533792-6534100	0	2	chr12:6533904:T>G; chr12:6533950:A>G
LCL	chimpanzee + gorilla + orangutan	gained	chr12:6534156-6534657	0	6	chr12:6534188:T>C; chr12:6534210:G>C; chr12:6534288:A>C; chr12:6534413:A>T; chr12:6534562:G>A; chr12:6534588:A>G
LCL	chimpanzee + gorilla + orangutan	gained	chr12:6534746-6534906	0	2	chr12:6534761:T>G; chr12:6534825:C>G
LCL	chimpanzee + gorilla + orangutan	gained	chr1:26545519-26546004	0	1	chr1:26545946:A>C
LCL	chimpanzee + gorilla + orangutan	gained	chr12:6554010-6554511	0	4	chr12:6554161:T>C; chr12:6554222:C>T; chr12:6554321:G>C; chr12:6554455:T>C
LCL	chimpanzee + gorilla + orangutan	gained	chr12:6567635-6568859	0	2	chr12:6567727:T>G; chr12:6568716:T>C
LCL	chimpanzee + gorilla + orangutan	gained	chr12:65741016-65741274	0	1	chr12:65741048:T>G
LCL	chimpanzee + gorilla + orangutan	gained	chr12:66066174-66066532	0	2	chr12:66066278:T>G; chr12:66066338:G>A
LCL	chimpanzee + gorilla + orangutan	gained	chr12:66107347-66107827	0	2	chr12:66107508:G>A; chr12:66107675:T>C
LCL	chimpanzee + gorilla + orangutan	gained	chr12:66130269-66131030	0	6	chr12:66130329:A>C; chr12:66130332:C>G; chr12:66130513:T>C; chr12:66130556:A>C; chr12:66130675:G>C; chr12:66130730:C>G
LCL	chimpanzee + gorilla + orangutan	gained	chr12:66169119-66170217	0	7	chr12:66169277:A>C; chr12:66169327:C>A; chr12:66169509:G>C; chr12:66169561:T>C; chr12:66169872:G>C; chr12:66169983:C>G; chr12:66170063:A>C
LCL	chimpanzee + gorilla + orangutan	gained	chr12:66189409-66189618	0	2	chr12:66189584:T>G; chr12:66189585:T>A
LCL	chimpanzee + gorilla + orangutan	gained	chr1:26620308-26621468	0	9	chr1:26620577:G>C; chr1:26620789:A>G; chr1:26620819:T>G; chr1:26620991:G>A; chr1:26621076:G>T; chr1:26621131:A>G; chr1:26621188:A>G; chr1:26621337:C>T; chr1:26621399:A>C
LCL	chimpanzee + gorilla + orangutan	gained	chr12:66302245-66302987	0	3	chr12:66302464:T>C; chr12:66302465:T>C; chr12:66302926:C>T
LCL	chimpanzee + gorilla + orangutan	gained	chr12:6635835-6636231	0	3	chr12:6635840:T>C; chr12:6636001:A>G; chr12:6636040:C>A
LCL	chimpanzee + gorilla + orangutan	gained	chr12:6662644-6663545	0	4	chr12:6662711:T>G; chr12:6662727:T>G; chr12:6663332:C>T; chr12:6663369:C>G
LCL	chimpanzee + gorilla + orangutan	gained	chr1:26677381-26677882	0	1	chr1:26677561:C>G
LCL	chimpanzee + gorilla + orangutan	gained	chr12:66861087-66861588	0	2	chr12:66861406:C>A; chr12:66861528:A>G
LCL	chimpanzee + gorilla + orangutan	gained	chr12:6688821-6689866	0	7	chr12:6689181:G>T; chr12:6689182:A>G; chr12:6689255:A>C; chr12:6689348:T>C; chr12:6689584:T>A; chr12:6689740:C>G; chr12:6689749:A>G
LCL	chimpanzee + gorilla + orangutan	gained	chr12:67068939-67069865	0	3	chr12:67069081:A>G; chr12:67069261:A>G; chr12:67069772:T>C
LCL	chimpanzee + gorilla + orangutan	gained	chr12:67202556-67203057	0	3	chr12:67202852:T>A; chr12:67202952:T>G; chr12:67202958:T>G
LCL	chimpanzee + gorilla + orangutan	gained	chr12:6723888-6724369	0	2	chr12:6723924:A>G; chr12:6724261:A>T
LCL	chimpanzee + gorilla + orangutan	gained	chr12:67268290-67270091	0	13	chr12:67268352:C>T; chr12:67268363:G>A; chr12:67268598:C>T; chr12:67268678:T>C; chr12:67268899:T>C; chr12:67268925:C>T; chr12:67268928:C>A; chr12:67269077:C>T; chr12:67269121:C>T; chr12:67269205:T>C; chr12:67269240:T>C; chr12:67269440:T>A; chr12:67269696:A>G
LCL	chimpanzee + gorilla + orangutan	gained	chr12:673938-674770	0	2	chr12:674177:T>C; chr12:674191:C>T
LCL	chimpanzee + gorilla + orangutan	gained	chr12:67433721-67434212	0	1	chr12:67434140:G>A
LCL	chimpanzee + gorilla + orangutan	gained	chr1:26743920-26744421	0	2	chr1:26744237:C>T; chr1:26744420:A>C
LCL	chimpanzee + gorilla + orangutan	gained	chr12:67449493-67449707	0	2	chr12:67449563:G>T; chr12:67449599:G>A
LCL	chimpanzee + gorilla + orangutan	gained	chr12:67452080-67452544	0	1	chr12:67452411:T>C
LCL	chimpanzee + gorilla + orangutan	gained	chr12:6752922-6753423	0	4	chr12:6753018:A>G; chr12:6753105:A>C; chr12:6753200:C>T; chr12:6753237:C>G
LCL	chimpanzee + gorilla + orangutan	gained	chr12:6753435-6753907	0	2	chr12:6753512:G>T; chr12:6753803:G>C
LCL	chimpanzee + gorilla + orangutan	gained	chr12:6764117-6764614	0	1	chr12:6764502:A>G
LCL	chimpanzee + gorilla + orangutan	gained	chr12:67648031-67648338	0	1	chr12:67648199:C>A
LCL	chimpanzee + gorilla + orangutan	gained	chr12:67648466-67648993	0	3	chr12:67648492:A>G; chr12:67648637:C>G; chr12:67648956:C>G
LCL	chimpanzee + gorilla + orangutan	gained	chr12:6766671-6767172	0	2	chr12:6766995:T>G; chr12:6767122:G>C
LCL	chimpanzee + gorilla + orangutan	gained	chr12:6778833-6779094	0	1	chr12:6779061:A>C
LCL	chimpanzee + gorilla + orangutan	gained	chr1:26787216-26788424	0	8	chr1:26787406:A>G; chr1:26787432:A>C; chr1:26787521:T>C; chr1:26787638:T>C; chr1:26788090:A>G; chr1:26788192:T>C; chr1:26788331:T>C; chr1:26788416:T>C
LCL	chimpanzee + gorilla + orangutan	gained	chr12:67943252-67943751	0	2	chr12:67943399:A>G; chr12:67943402:T>A
LCL	chimpanzee + gorilla + orangutan	gained	chr12:68119713-68120143	0	1	chr12:68119999:G>T
LCL	chimpanzee + gorilla + orangutan	gained	chr12:68159706-68160115	0	1	chr12:68159848:A>C
LCL	chimpanzee + gorilla + orangutan	gained	chr12:68223042-68223543	0	4	chr12:68223190:G>T; chr12:68223241:C>G; chr12:68223277:A>G; chr12:68223439:C>T
LCL	chimpanzee + gorilla + orangutan	gained	chr12:68240701-68241192	0	3	chr12:68240777:C>T; chr12:68240792:T>A; chr12:68240793:T>C
LCL	chimpanzee + gorilla + orangutan	gained	chr12:68332235-68332711	0	3	chr12:68332290:G>C; chr12:68332393:G>C; chr12:68332419:T>A
LCL	chimpanzee + gorilla + orangutan	gained	chr12:68365181-68365665	0	2	chr12:68365416:T>G; chr12:68365441:A>G
LCL	chimpanzee + gorilla + orangutan	gained	chr12:68374675-68374988	0	1	chr12:68374787:G>A
LCL	chimpanzee + gorilla + orangutan	gained	chr1:26839312-26839655	0	2	chr1:26839495:G>A; chr1:26839601:T>C
LCL	chimpanzee + gorilla + orangutan	gained	chr12:6840197-6840580	0	1	chr12:6840458:A>G
LCL	chimpanzee + gorilla + orangutan	gained	chr12:68451796-68451852	0	1	chr12:68451821:T>A
LCL	chimpanzee + gorilla + orangutan	gained	chr12:68482278-68483161	0	4	chr12:68482783:G>A; chr12:68482795:G>A; chr12:68482949:T>G; chr12:68483007:A>C
LCL	chimpanzee + gorilla + orangutan	gained	chr12:6851143-6852711	0	3	chr12:6851419:A>G; chr12:6851515:G>A; chr12:6851729:A>T
LCL	chimpanzee + gorilla + orangutan	gained	chr1:26864564-26865426	0	4	chr1:26864901:A>C; chr1:26864920:A>T; chr1:26865041:A>G; chr1:26865365:G>A
LCL	chimpanzee + gorilla + orangutan	gained	chr12:68686625-68687440	0	9	chr12:68686786:T>G; chr12:68686809:G>A; chr12:68686835:A>C; chr12:68687037:T>G; chr12:68687080:A>T; chr12:68687194:G>A; chr12:68687237:A>G; chr12:68687277:A>G; chr12:68687367:G>C
LCL	chimpanzee + gorilla + orangutan	gained	chr12:6873158-6873654	0	3	chr12:6873183:A>C; chr12:6873373:T>C; chr12:6873442:T>C
LCL	chimpanzee + gorilla + orangutan	gained	chr12:68745911-68746862	0	1	chr12:68746489:T>C
LCL	chimpanzee + gorilla + orangutan	gained	chr12:68792892-68793393	0	4	chr12:68793131:T>C; chr12:68793176:A>G; chr12:68793187:C>A; chr12:68793323:C>T
LCL	chimpanzee + gorilla + orangutan	gained	chr12:68807436-68808269	0	3	chr12:68807626:A>G; chr12:68807647:G>A; chr12:68808017:C>G
LCL	chimpanzee + gorilla + orangutan	gained	chr12:68808298-68809111	0	5	chr12:68808384:A>G; chr12:68808496:T>C; chr12:68808759:T>C; chr12:68808776:G>T; chr12:68809063:G>A
LCL	chimpanzee + gorilla + orangutan	gained	chr12:6891041-6891433	0	3	chr12:6891076:T>C; chr12:6891253:A>C; chr12:6891329:T>C
LCL	chimpanzee + gorilla + orangutan	gained	chr12:68932829-68933472	0	3	chr12:68933363:C>G; chr12:68933368:C>G; chr12:68933444:C>T
LCL	chimpanzee + gorilla + orangutan	gained	chr12:68958247-68959045	0	7	chr12:68958396:A>G; chr12:68958727:T>C; chr12:68958792:T>C; chr12:68958800:G>C; chr12:68958829:A>C; chr12:68958843:C>T; chr12:68958846:T>C
LCL	chimpanzee + gorilla + orangutan	gained	chr1:26899907-26900957	0	8	chr1:26900347:A>G; chr1:26900462:A>G; chr1:26900500:T>C; chr1:26900507:C>G; chr1:26900550:A>G; chr1:26900867:A>C; chr1:26900927:A>G; chr1:26900956:A>G
LCL	chimpanzee + gorilla + orangutan	gained	chr12:6904545-6905027	0	5	chr12:6904775:C>T; chr12:6904810:C>T; chr12:6904845:G>T; chr12:6904943:T>A; chr12:6904957:T>C
LCL	chimpanzee + gorilla + orangutan	gained	chr12:6914549-6915016	0	3	chr12:6914640:T>G; chr12:6914702:T>C; chr12:6914978:A>G
LCL	chimpanzee + gorilla + orangutan	gained	chr1:26921401-26922190	0	2	chr1:26921436:G>A; chr1:26922154:A>G
LCL	chimpanzee + gorilla + orangutan	gained	chr12:69239248-69240250	0	2	chr12:69239526:C>A; chr12:69239806:G>C
LCL	chimpanzee + gorilla + orangutan	gained	chr12:6924199-6924700	0	5	chr12:6924235:A>C; chr12:6924256:C>T; chr12:6924285:G>A; chr12:6924534:G>T; chr12:6924677:C>T
LCL	chimpanzee + gorilla + orangutan	gained	chr12:69253902-69254403	0	4	chr12:69253962:T>G; chr12:69254036:A>G; chr12:69254052:T>C; chr12:69254338:G>T
LCL	chimpanzee + gorilla + orangutan	gained	chr12:69290923-69291417	0	1	chr12:69291031:A>G
LCL	chimpanzee + gorilla + orangutan	gained	chr12:69357398-69357899	0	6	chr12:69357403:A>G; chr12:69357471:A>G; chr12:69357616:T>G; chr12:69357654:T>G; chr12:69357691:T>A; chr12:69357794:C>G
LCL	chimpanzee + gorilla + orangutan	gained	chr12:69359473-69360354	0	11	chr12:69359585:T>C; chr12:69359607:G>T; chr12:69359640:C>G; chr12:69359732:G>C; chr12:69359757:T>C; chr12:69359794:A>G; chr12:69359860:T>C; chr12:69359888:C>G; chr12:69359899:T>C; chr12:69360067:T>C; chr12:69360232:C>T
LCL	chimpanzee + gorilla + orangutan	gained	chr12:6943901-6944977	0	6	chr12:6944152:T>C; chr12:6944169:A>G; chr12:6944183:G>A; chr12:6944424:T>C; chr12:6944483:C>G; chr12:6944838:G>A
LCL	chimpanzee + gorilla + orangutan	gained	chr12:6945920-6946726	0	9	chr12:6946098:C>T; chr12:6946144:A>G; chr12:6946189:G>T; chr12:6946265:A>C; chr12:6946269:T>C; chr12:6946425:G>A; chr12:6946667:G>A; chr12:6946697:T>C; chr12:6946712:C>A
LCL	chimpanzee + gorilla + orangutan	gained	chr12:69470056-69470859	0	4	chr12:69470102:G>T; chr12:69470271:C>T; chr12:69470390:A>G; chr12:69470576:G>A
LCL	chimpanzee + gorilla + orangutan	gained	chr12:6953859-6954113	0	2	chr12:6954109:C>T; chr12:6954110:A>G
LCL	chimpanzee + gorilla + orangutan	gained	chr12:69570750-69571251	0	2	chr12:69571122:A>G; chr12:69571177:G>A
LCL	chimpanzee + gorilla + orangutan	gained	chr12:69585142-69586067	0	4	chr12:69585171:C>A; chr12:69585638:T>G; chr12:69585792:G>C; chr12:69586051:C>T
LCL	chimpanzee + gorilla + orangutan	gained	chr12:6958938-6959439	0	3	chr12:6959130:T>C; chr12:6959159:G>C; chr12:6959400:C>G
LCL	chimpanzee + gorilla + orangutan	gained	chr12:6964997-6965498	0	3	chr12:6965032:G>A; chr12:6965139:T>G; chr12:6965291:C>T
LCL	chimpanzee + gorilla + orangutan	gained	chr12:6970212-6971001	0	4	chr12:6970337:C>T; chr12:6970400:A>G; chr12:6970568:T>C; chr12:6970826:G>A
LCL	chimpanzee + gorilla + orangutan	gained	chr12:69738485-69739065	0	1	chr12:69738680:C>G
LCL	chimpanzee + gorilla + orangutan	gained	chr1:26994125-26994626	0	1	chr1:26994581:T>G
LCL	chimpanzee + gorilla + orangutan	gained	chr1:26997583-26998076	0	1	chr1:26997978:A>G
LCL	chimpanzee + gorilla + orangutan	gained	chr12:7018333-7019120	0	3	chr12:7018437:A>C; chr12:7018787:A>G; chr12:7018870:A>G
LCL	chimpanzee + gorilla + orangutan	gained	chr12:70242648-70243108	0	1	chr12:70242792:C>T
LCL	chimpanzee + gorilla + orangutan	gained	chr12:70243130-70244428	0	4	chr12:70243281:G>C; chr12:70244101:T>G; chr12:70244227:A>G; chr12:70244278:T>C
LCL	chimpanzee + gorilla + orangutan	gained	chr12:70365566-70366035	0	2	chr12:70365641:T>G; chr12:70365774:A>G
LCL	chimpanzee + gorilla + orangutan	gained	chr1:27097346-27097847	0	2	chr1:27097423:G>A; chr1:27097487:C>T
LCL	chimpanzee + gorilla + orangutan	gained	chr12:7108303-7109537	0	4	chr12:7108467:A>G; chr12:7108756:G>A; chr12:7109051:C>A; chr12:7109370:G>A
LCL	chimpanzee + gorilla + orangutan	gained	chr12:71216913-71217414	0	1	chr12:71217325:T>C
LCL	chimpanzee + gorilla + orangutan	gained	chr12:7129605-7130852	0	5	chr12:7129793:A>G; chr12:7130241:T>C; chr12:7130246:A>G; chr12:7130772:G>A; chr12:7130839:T>G
LCL	chimpanzee + gorilla + orangutan	gained	chr12:71392251-71392752	0	2	chr12:71392403:C>A; chr12:71392697:C>T
LCL	chimpanzee + gorilla + orangutan	gained	chr1:27155073-27155342	0	1	chr1:27155240:A>G
LCL	chimpanzee + gorilla + orangutan	gained	chr12:71663722-71664527	0	3	chr12:71663732:A>T; chr12:71664049:T>C; chr12:71664527:T>C
LCL	chimpanzee + gorilla + orangutan	gained	chr12:71685842-71686594	0	3	chr12:71685993:T>C; chr12:71686291:G>C; chr12:71686424:A>G
LCL	chimpanzee + gorilla + orangutan	gained	chr12:71747422-71747696	0	2	chr12:71747509:T>C; chr12:71747660:C>T
LCL	chimpanzee + gorilla + orangutan	gained	chr12:71754299-71755535	0	3	chr12:71754380:A>G; chr12:71754568:C>G; chr12:71755524:T>C
LCL	chimpanzee + gorilla + orangutan	gained	chr12:71755539-71756017	0	3	chr12:71755587:G>C; chr12:71755669:T>C; chr12:71755808:T>C
LCL	chimpanzee + gorilla + orangutan	gained	chr12:71839622-71840599	0	6	chr12:71839646:T>C; chr12:71839682:T>C; chr12:71840169:G>A; chr12:71840225:G>C; chr12:71840269:A>G; chr12:71840493:G>T
LCL	chimpanzee + gorilla + orangutan	gained	chr12:7188888-7190156	0	11	chr12:7188936:C>G; chr12:7188955:A>G; chr12:7189193:C>G; chr12:7189376:G>A; chr12:7189521:C>T; chr12:7189599:T>C; chr12:7189972:C>G; chr12:7190005:G>C; chr12:7190013:T>C; chr12:7190095:G>A; chr12:7190125:C>T
LCL	chimpanzee + gorilla + orangutan	gained	chr12:71938674-71939175	0	2	chr12:71938708:T>C; chr12:71939123:T>G
LCL	chimpanzee + gorilla + orangutan	gained	chr1:27234163-27234661	0	5	chr1:27234198:A>G; chr1:27234206:T>G; chr1:27234325:T>G; chr1:27234564:T>C; chr1:27234593:A>G
LCL	chimpanzee + gorilla + orangutan	gained	chr12:72346294-72346795	0	4	chr12:72346637:T>C; chr12:72346669:C>G; chr12:72346682:G>A; chr12:72346734:A>G
LCL	chimpanzee + gorilla + orangutan	gained	chr1:27321907-27322391	0	2	chr1:27321952:C>T; chr1:27322014:A>G
LCL	chimpanzee + gorilla + orangutan	gained	chr1:27365358-27365624	0	1	chr1:27365622:G>C
LCL	chimpanzee + gorilla + orangutan	gained	chr1:27365677-27366472	0	1	chr1:27365771:A>G
LCL	chimpanzee + gorilla + orangutan	gained	chr1:27392264-27392765	0	1	chr1:27392450:G>C
LCL	chimpanzee + gorilla + orangutan	gained	chr1:27418313-27418794	0	1	chr1:27418525:T>C
LCL	chimpanzee + gorilla + orangutan	gained	chr12:74365085-74366038	0	7	chr12:74365092:G>T; chr12:74365181:T>C; chr12:74365222:T>G; chr12:74365232:T>C; chr12:74365674:T>C; chr12:74365783:T>A; chr12:74365835:G>A
LCL	chimpanzee + gorilla + orangutan	gained	chr12:74490833-74491111	0	1	chr12:74490884:T>C
LCL	chimpanzee + gorilla + orangutan	gained	chr12:74537194-74538429	0	1	chr12:74537893:G>A
LCL	chimpanzee + gorilla + orangutan	gained	chr12:74889832-74890605	0	5	chr12:74889840:A>G; chr12:74889984:G>C; chr12:74890297:C>A; chr12:74890520:C>T; chr12:74890537:T>C
LCL	chimpanzee + gorilla + orangutan	gained	chr12:751109-751542	0	8	chr12:751116:G>C; chr12:751122:G>C; chr12:751156:C>T; chr12:751270:T>C; chr12:751390:A>C; chr12:751419:G>C; chr12:751441:G>A; chr12:751469:A>G
LCL	chimpanzee + gorilla + orangutan	gained	chr12:752227-752705	0	2	chr12:752516:T>G; chr12:752686:G>A
LCL	chimpanzee + gorilla + orangutan	gained	chr12:75334261-75334762	0	1	chr12:75334585:T>C
LCL	chimpanzee + gorilla + orangutan	gained	chr12:75479954-75480249	0	2	chr12:75480127:G>A; chr12:75480157:T>C
LCL	chimpanzee + gorilla + orangutan	gained	chr12:75510940-75511427	0	2	chr12:75510992:C>G; chr12:75511137:T>C
LCL	chimpanzee + gorilla + orangutan	gained	chr12:75511471-75511947	0	2	chr12:75511562:G>C; chr12:75511904:C>T
LCL	chimpanzee + gorilla + orangutan	gained	chr12:75526556-75527383	0	2	chr12:75526584:C>T; chr12:75526864:G>T
LCL	chimpanzee + gorilla + orangutan	gained	chr12:75917054-75917555	0	2	chr12:75917156:A>G; chr12:75917439:T>C
LCL	chimpanzee + gorilla + orangutan	gained	chr12:75934050-75934882	0	5	chr12:75934057:A>G; chr12:75934155:T>A; chr12:75934477:T>C; chr12:75934745:C>A; chr12:75934874:C>T
LCL	chimpanzee + gorilla + orangutan	gained	chr12:75944110-75944962	0	8	chr12:75944396:A>T; chr12:75944449:C>T; chr12:75944459:T>C; chr12:75944601:A>G; chr12:75944603:C>A; chr12:75944707:A>C; chr12:75944914:T>C; chr12:75944958:C>T
LCL	chimpanzee + gorilla + orangutan	gained	chr12:75977873-75978362	0	1	chr12:75978195:A>G
LCL	chimpanzee + gorilla + orangutan	gained	chr12:76020238-76020739	0	2	chr12:76020571:A>T; chr12:76020683:G>A
LCL	chimpanzee + gorilla + orangutan	gained	chr12:76031402-76031903	0	2	chr12:76031765:C>G; chr12:76031828:C>T
LCL	chimpanzee + gorilla + orangutan	gained	chr12:76037046-76037545	0	2	chr12:76037091:A>C; chr12:76037303:C>T
LCL	chimpanzee + gorilla + orangutan	gained	chr12:76083750-76085297	0	4	chr12:76083882:A>C; chr12:76084045:A>C; chr12:76085174:G>A; chr12:76085181:T>C
LCL	chimpanzee + gorilla + orangutan	gained	chr12:76347893-76348716	0	4	chr12:76347983:A>G; chr12:76348472:T>C; chr12:76348529:C>T; chr12:76348588:G>A
LCL	chimpanzee + gorilla + orangutan	gained	chr12:76558507-76559630	0	4	chr12:76558788:C>A; chr12:76558982:T>C; chr12:76559004:G>A; chr12:76559469:A>G
LCL	chimpanzee + gorilla + orangutan	gained	chr12:76621414-76621915	0	2	chr12:76621560:T>A; chr12:76621715:T>C
LCL	chimpanzee + gorilla + orangutan	gained	chr12:76763751-76764252	0	4	chr12:76763943:T>G; chr12:76763962:G>A; chr12:76764042:T>C; chr12:76764234:A>G
LCL	chimpanzee + gorilla + orangutan	gained	chr12:76764274-76764756	0	2	chr12:76764639:T>C; chr12:76764640:G>T
LCL	chimpanzee + gorilla + orangutan	gained	chr12:76878193-76878582	0	2	chr12:76878212:G>T; chr12:76878351:G>T
LCL	chimpanzee + gorilla + orangutan	gained	chr12:76919989-76920749	0	3	chr12:76920211:G>A; chr12:76920400:T>A; chr12:76920664:C>T
LCL	chimpanzee + gorilla + orangutan	gained	chr12:77064973-77066323	0	2	chr12:77065508:C>T; chr12:77065975:C>G
LCL	chimpanzee + gorilla + orangutan	gained	chr12:77133508-77133998	0	2	chr12:77133520:C>A; chr12:77133856:G>T
LCL	chimpanzee + gorilla + orangutan	gained	chr1:27726110-27726402	0	1	chr1:27726335:A>G
LCL	chimpanzee + gorilla + orangutan	gained	chr12:77324642-77325108	0	4	chr12:77324918:G>C; chr12:77324977:G>C; chr12:77325062:A>G; chr12:77325087:A>G
LCL	chimpanzee + gorilla + orangutan	gained	chr12:77553880-77554161	0	2	chr12:77553922:C>T; chr12:77554135:G>A
LCL	chimpanzee + gorilla + orangutan	gained	chr12:77724311-77724812	0	3	chr12:77724324:A>G; chr12:77724533:T>G; chr12:77724572:C>A
LCL	chimpanzee + gorilla + orangutan	gained	chr1:27830512-27830990	0	1	chr1:27830804:A>C
LCL	chimpanzee + gorilla + orangutan	gained	chr1:27830992-27831479	0	2	chr1:27831001:C>T; chr1:27831360:T>C
LCL	chimpanzee + gorilla + orangutan	gained	chr12:78406692-78407187	0	2	chr12:78406769:G>A; chr12:78406871:T>A
LCL	chimpanzee + gorilla + orangutan	gained	chr12:7859837-7860300	0	2	chr12:7860064:G>A; chr12:7860067:A>G
LCL	chimpanzee + gorilla + orangutan	gained	chr12:78864903-78865197	0	2	chr12:78864928:C>G; chr12:78864929:G>C
LCL	chimpanzee + gorilla + orangutan	gained	chr1:27914099-27914964	0	6	chr1:27914553:A>G; chr1:27914562:G>T; chr1:27914628:G>A; chr1:27914757:G>A; chr1:27914855:C>A; chr1:27914937:C>T
LCL	chimpanzee + gorilla + orangutan	gained	chr12:79174382-79174883	0	1	chr12:79174807:A>G
LCL	chimpanzee + gorilla + orangutan	gained	chr12:7936057-7936450	0	1	chr12:7936170:T>C
LCL	chimpanzee + gorilla + orangutan	gained	chr12:79407876-79408377	0	2	chr12:79408035:G>C; chr12:79408367:A>G
LCL	chimpanzee + gorilla + orangutan	gained	chr12:79738055-79738556	0	2	chr12:79738128:C>T; chr12:79738375:A>G
LCL	chimpanzee + gorilla + orangutan	gained	chr12:79886854-79887153	0	1	chr12:79887046:C>T
LCL	chimpanzee + gorilla + orangutan	gained	chr12:79928023-79928524	0	2	chr12:79928163:C>T; chr12:79928336:G>T
LCL	chimpanzee + gorilla + orangutan	gained	chr12:79934266-79934740	0	1	chr12:79934283:G>C
LCL	chimpanzee + gorilla + orangutan	gained	chr12:79934905-79935406	0	3	chr12:79935254:T>C; chr12:79935293:T>G; chr12:79935309:A>G
LCL	chimpanzee + gorilla + orangutan	gained	chr12:79935473-79935974	0	4	chr12:79935519:C>T; chr12:79935572:A>C; chr12:79935711:T>G; chr12:79935962:G>T
LCL	chimpanzee + gorilla + orangutan	gained	chr12:80187571-80188063	0	1	chr12:80187683:G>A
LCL	chimpanzee + gorilla + orangutan	gained	chr12:8026152-8027227	0	6	chr12:8026227:T>C; chr12:8026298:T>G; chr12:8026557:A>C; chr12:8026603:T>C; chr12:8026793:A>G; chr12:8027112:C>T
LCL	chimpanzee + gorilla + orangutan	gained	chr12:8032448-8032945	0	3	chr12:8032587:T>C; chr12:8032765:T>C; chr12:8032855:C>G
LCL	chimpanzee + gorilla + orangutan	gained	chr1:28056184-28056653	0	2	chr1:28056276:C>T; chr1:28056315:G>C
LCL	chimpanzee + gorilla + orangutan	gained	chr12:80778060-80778435	0	3	chr12:80778342:T>C; chr12:80778351:T>G; chr12:80778352:T>G
LCL	chimpanzee + gorilla + orangutan	gained	chr12:8081964-8082416	0	3	chr12:8082068:C>G; chr12:8082094:C>T; chr12:8082273:C>G
LCL	chimpanzee + gorilla + orangutan	gained	chr12:8082439-8082940	0	4	chr12:8082588:G>T; chr12:8082636:T>C; chr12:8082675:G>C; chr12:8082700:T>C
LCL	chimpanzee + gorilla + orangutan	gained	chr1:28088410-28088911	0	5	chr1:28088514:T>G; chr1:28088561:T>C; chr1:28088734:T>G; chr1:28088735:T>C; chr1:28088792:T>C
LCL	chimpanzee + gorilla + orangutan	gained	chr12:81129374-81129639	0	1	chr12:81129596:G>C
LCL	chimpanzee + gorilla + orangutan	gained	chr12:81268482-81268983	0	2	chr12:81268511:C>T; chr12:81268692:A>C
LCL	chimpanzee + gorilla + orangutan	gained	chr1:28144416-28144907	0	2	chr1:28144489:T>C; chr1:28144634:T>C
LCL	chimpanzee + gorilla + orangutan	gained	chr1:28147717-28148306	0	3	chr1:28147792:T>C; chr1:28147836:T>C; chr1:28147909:T>C
LCL	chimpanzee + gorilla + orangutan	gained	chr12:81520015-81520925	0	7	chr12:81520298:T>C; chr12:81520322:A>G; chr12:81520361:C>T; chr12:81520437:C>T; chr12:81520609:T>C; chr12:81520761:C>T; chr12:81520897:A>G
LCL	chimpanzee + gorilla + orangutan	gained	chr12:81797035-81797536	0	1	chr12:81797129:C>T
LCL	chimpanzee + gorilla + orangutan	gained	chr1:28232547-28233048	0	2	chr1:28232709:A>G; chr1:28232721:T>C
LCL	chimpanzee + gorilla + orangutan	gained	chr1:28235809-28236767	0	5	chr1:28235927:T>C; chr1:28235994:G>T; chr1:28236484:G>A; chr1:28236646:A>C; chr1:28236676:G>A
LCL	chimpanzee + gorilla + orangutan	gained	chr12:82383837-82384338	0	5	chr12:82383839:C>T; chr12:82383948:T>C; chr12:82384172:T>G; chr12:82384294:A>C; chr12:82384311:T>C
LCL	chimpanzee + gorilla + orangutan	gained	chr1:28247057-28247556	0	3	chr1:28247162:G>A; chr1:28247223:A>G; chr1:28247324:C>T
LCL	chimpanzee + gorilla + orangutan	gained	chr1:28259190-28260250	0	2	chr1:28259249:A>C; chr1:28259774:A>C
LCL	chimpanzee + gorilla + orangutan	gained	chr12:82686266-82687335	0	2	chr12:82686650:T>C; chr12:82687032:T>C
LCL	chimpanzee + gorilla + orangutan	gained	chr1:28328717-28329218	0	2	chr1:28329097:T>G; chr1:28329168:C>G
LCL	chimpanzee + gorilla + orangutan	gained	chr1:28369428-28370222	0	4	chr1:28369535:G>C; chr1:28369703:G>C; chr1:28369881:C>G; chr1:28370167:C>G
LCL	chimpanzee + gorilla + orangutan	gained	chr12:84421049-84421527	0	3	chr12:84421159:A>C; chr12:84421256:A>G; chr12:84421351:A>G
LCL	chimpanzee + gorilla + orangutan	gained	chr12:84508714-84509005	0	2	chr12:84508854:A>C; chr12:84508869:C>A
LCL	chimpanzee + gorilla + orangutan	gained	chr1:28517977-28519221	0	2	chr1:28518512:A>G; chr1:28518525:T>C
LCL	chimpanzee + gorilla + orangutan	gained	chr12:85300980-85301481	0	1	chr12:85300998:G>A
LCL	chimpanzee + gorilla + orangutan	gained	chr12:85575572-85575887	0	1	chr12:85575857:C>T
LCL	chimpanzee + gorilla + orangutan	gained	chr1:28580870-28581197	0	2	chr1:28580904:G>A; chr1:28581186:G>T
LCL	chimpanzee + gorilla + orangutan	gained	chr1:28581698-28582167	0	1	chr1:28581844:T>A
LCL	chimpanzee + gorilla + orangutan	gained	chr1:28642906-28643368	0	2	chr1:28643023:A>G; chr1:28643213:G>C
LCL	chimpanzee + gorilla + orangutan	gained	chr12:8644826-8645327	0	2	chr12:8644931:G>C; chr12:8645224:A>G
LCL	chimpanzee + gorilla + orangutan	gained	chr1:28648078-28648335	0	1	chr1:28648267:A>G
LCL	chimpanzee + gorilla + orangutan	gained	chr1:28669749-28669873	0	2	chr1:28669774:C>T; chr1:28669800:A>G
LCL	chimpanzee + gorilla + orangutan	gained	chr12:8697263-8697636	0	3	chr12:8697297:C>T; chr12:8697393:A>G; chr12:8697470:A>C
LCL	chimpanzee + gorilla + orangutan	gained	chr1:28736249-28737082	0	5	chr1:28736724:G>A; chr1:28736851:C>T; chr1:28736888:G>A; chr1:28736924:A>G; chr1:28737047:A>C
LCL	chimpanzee + gorilla + orangutan	gained	chr1:28737244-28737745	0	2	chr1:28737317:T>C; chr1:28737688:T>C
LCL	chimpanzee + gorilla + orangutan	gained	chr12:87661504-87662450	0	8	chr12:87661716:A>G; chr12:87661752:C>T; chr12:87661989:C>T; chr12:87662035:T>C; chr12:87662162:C>T; chr12:87662261:C>G; chr12:87662287:A>G; chr12:87662434:G>A
LCL	chimpanzee + gorilla + orangutan	gained	chr12:88035246-88036329	0	9	chr12:88035291:C>A; chr12:88035410:C>G; chr12:88035546:C>A; chr12:88035615:A>G; chr12:88035856:A>G; chr12:88035871:C>G; chr12:88035997:A>G; chr12:88036033:C>T; chr12:88036270:G>A
LCL	chimpanzee + gorilla + orangutan	gained	chr12:88141606-88142492	0	9	chr12:88141734:T>A; chr12:88141789:G>C; chr12:88141820:T>C; chr12:88141928:C>T; chr12:88142103:C>A; chr12:88142356:A>C; chr12:88142375:G>A; chr12:88142438:T>C; chr12:88142482:C>T
LCL	chimpanzee + gorilla + orangutan	gained	chr12:88142550-88142766	0	1	chr12:88142711:A>G
LCL	chimpanzee + gorilla + orangutan	gained	chr12:88299528-88300003	0	4	chr12:88299704:G>A; chr12:88299899:A>G; chr12:88299951:A>G; chr12:88299990:T>C
LCL	chimpanzee + gorilla + orangutan	gained	chr12:88580217-88580718	0	1	chr12:88580226:C>T
LCL	chimpanzee + gorilla + orangutan	gained	chr1:28886579-28887080	0	1	chr1:28886804:A>C
LCL	chimpanzee + gorilla + orangutan	gained	chr12:89019505-89019996	0	4	chr12:89019579:T>C; chr12:89019622:G>A; chr12:89019671:C>T; chr12:89019731:A>C
LCL	chimpanzee + gorilla + orangutan	gained	chr1:28914523-28915024	0	3	chr1:28914809:T>G; chr1:28914932:T>C; chr1:28914941:A>G
LCL	chimpanzee + gorilla + orangutan	gained	chr12:89162687-89163139	0	2	chr12:89162743:T>C; chr12:89162770:G>A
LCL	chimpanzee + gorilla + orangutan	gained	chr1:28926780-28927135	0	1	chr1:28926834:G>A
LCL	chimpanzee + gorilla + orangutan	gained	chr12:89461496-89461987	0	4	chr12:89461576:A>G; chr12:89461655:C>T; chr12:89461701:A>G; chr12:89461748:A>G
LCL	chimpanzee + gorilla + orangutan	gained	chr12:89469052-89469253	0	2	chr12:89469092:T>C; chr12:89469175:A>G
LCL	chimpanzee + gorilla + orangutan	gained	chr12:89470686-89471182	0	4	chr12:89470917:C>T; chr12:89471134:A>G; chr12:89471147:A>T; chr12:89471173:C>G
LCL	chimpanzee + gorilla + orangutan	gained	chr12:8949690-8950242	0	1	chr12:8949979:A>C
LCL	chimpanzee + gorilla + orangutan	gained	chr12:89524347-89525100	0	5	chr12:89524460:A>G; chr12:89524671:A>G; chr12:89524934:T>C; chr12:89525074:A>G; chr12:89525083:A>T
LCL	chimpanzee + gorilla + orangutan	gained	chr12:89525785-89526277	0	3	chr12:89525792:T>G; chr12:89525955:A>G; chr12:89526216:T>G
LCL	chimpanzee + gorilla + orangutan	gained	chr12:89542885-89543369	0	6	chr12:89542939:T>G; chr12:89542974:A>G; chr12:89543133:C>G; chr12:89543153:A>C; chr12:89543179:T>C; chr12:89543185:T>A
LCL	chimpanzee + gorilla + orangutan	gained	chr12:89708662-89709163	0	2	chr12:89708664:T>G; chr12:89708666:A>G
LCL	chimpanzee + gorilla + orangutan	gained	chr12:89756631-89757130	0	1	chr12:89756704:A>C
LCL	chimpanzee + gorilla + orangutan	gained	chr12:89862740-89863237	0	3	chr12:89862907:G>A; chr12:89863120:G>A; chr12:89863158:G>A
LCL	chimpanzee + gorilla + orangutan	gained	chr12:89880362-89880618	0	2	chr12:89880438:C>G; chr12:89880456:G>A
LCL	chimpanzee + gorilla + orangutan	gained	chr12:89881976-89882466	0	1	chr12:89882427:T>A
LCL	chimpanzee + gorilla + orangutan	gained	chr12:89927285-89927863	0	4	chr12:89927510:G>T; chr12:89927532:A>G; chr12:89927771:T>C; chr12:89927776:G>A
LCL	chimpanzee + gorilla + orangutan	gained	chr12:90102989-90103488	0	1	chr12:90103163:A>T
LCL	chimpanzee + gorilla + orangutan	gained	chr12:90853967-90854468	0	6	chr12:90854045:G>A; chr12:90854062:A>C; chr12:90854183:A>C; chr12:90854237:C>T; chr12:90854265:G>A; chr12:90854341:G>A
LCL	chimpanzee + gorilla + orangutan	gained	chr12:90944994-90945495	0	3	chr12:90945021:A>G; chr12:90945329:C>T; chr12:90945445:T>A
LCL	chimpanzee + gorilla + orangutan	gained	chr12:90959510-90960003	0	1	chr12:90959630:G>A
LCL	chimpanzee + gorilla + orangutan	gained	chr12:91326378-91326872	0	2	chr12:91326585:A>G; chr12:91326622:T>C
LCL	chimpanzee + gorilla + orangutan	gained	chr12:91406938-91407094	0	1	chr12:91406942:T>C
LCL	chimpanzee + gorilla + orangutan	gained	chr12:91577801-91578295	0	2	chr12:91577840:A>T; chr12:91578080:G>T
LCL	chimpanzee + gorilla + orangutan	gained	chr1:29202777-29203250	0	4	chr1:29202974:A>G; chr1:29203096:A>T; chr1:29203120:T>C; chr1:29203187:T>C
LCL	chimpanzee + gorilla + orangutan	gained	chr12:92144803-92145304	0	2	chr12:92145155:G>T; chr12:92145228:A>G
LCL	chimpanzee + gorilla + orangutan	gained	chr12:92145779-92146274	0	5	chr12:92145781:T>C; chr12:92145842:A>G; chr12:92145994:T>C; chr12:92146118:A>C; chr12:92146207:C>G
LCL	chimpanzee + gorilla + orangutan	gained	chr1:29230702-29231203	0	3	chr1:29230712:C>T; chr1:29231011:G>C; chr1:29231089:T>C
LCL	chimpanzee + gorilla + orangutan	gained	chr1:29236206-29236691	0	2	chr1:29236503:G>C; chr1:29236595:G>C
LCL	chimpanzee + gorilla + orangutan	gained	chr12:92403709-92404208	0	2	chr12:92403919:T>C; chr12:92403983:A>G
LCL	chimpanzee + gorilla + orangutan	gained	chr12:92444518-92445019	0	2	chr12:92444659:A>G; chr12:92444866:C>A
LCL	chimpanzee + gorilla + orangutan	gained	chr12:92445215-92445981	0	1	chr12:92445334:T>C
LCL	chimpanzee + gorilla + orangutan	gained	chr12:92461982-92462421	0	4	chr12:92462082:A>G; chr12:92462091:T>C; chr12:92462112:T>G; chr12:92462353:C>T
LCL	chimpanzee + gorilla + orangutan	gained	chr12:92466198-92466928	0	2	chr12:92466202:T>G; chr12:92466349:G>A
LCL	chimpanzee + gorilla + orangutan	gained	chr12:92470446-92470921	0	5	chr12:92470480:G>A; chr12:92470513:A>G; chr12:92470594:A>G; chr12:92470610:G>T; chr12:92470767:A>T
LCL	chimpanzee + gorilla + orangutan	gained	chr12:92496712-92497203	0	3	chr12:92496744:T>C; chr12:92496769:G>A; chr12:92497120:A>G
LCL	chimpanzee + gorilla + orangutan	gained	chr12:92503219-92503701	0	2	chr12:92503253:T>C; chr12:92503676:T>G
LCL	chimpanzee + gorilla + orangutan	gained	chr12:92551747-92552247	0	7	chr12:92551889:A>C; chr12:92551909:T>C; chr12:92551956:T>G; chr12:92552073:A>G; chr12:92552075:T>C; chr12:92552135:T>C; chr12:92552145:A>G
LCL	chimpanzee + gorilla + orangutan	gained	chr12:92769396-92769868	0	1	chr12:92769649:T>G
LCL	chimpanzee + gorilla + orangutan	gained	chr12:92921861-92922317	0	3	chr12:92922073:C>T; chr12:92922076:C>G; chr12:92922151:T>C
LCL	chimpanzee + gorilla + orangutan	gained	chr12:92928295-92928796	0	3	chr12:92928409:C>G; chr12:92928479:G>T; chr12:92928585:A>G
LCL	chimpanzee + gorilla + orangutan	gained	chr12:92970879-92971371	0	3	chr12:92971062:G>A; chr12:92971282:G>A; chr12:92971317:T>C
LCL	chimpanzee + gorilla + orangutan	gained	chr12:92987279-92987595	0	1	chr12:92987492:T>A
LCL	chimpanzee + gorilla + orangutan	gained	chr12:93007989-93008490	0	1	chr12:93008374:C>T
LCL	chimpanzee + gorilla + orangutan	gained	chr12:93060734-93061044	0	3	chr12:93060802:T>C; chr12:93060835:G>A; chr12:93060839:G>T
LCL	chimpanzee + gorilla + orangutan	gained	chr12:93377589-93378090	0	2	chr12:93377839:T>C; chr12:93377897:T>C
LCL	chimpanzee + gorilla + orangutan	gained	chr12:93378475-93378976	0	1	chr12:93378693:C>T
LCL	chimpanzee + gorilla + orangutan	gained	chr12:93467240-93468265	0	12	chr12:93467378:C>G; chr12:93467389:T>C; chr12:93467406:A>G; chr12:93467477:T>C; chr12:93467533:T>C; chr12:93467619:G>T; chr12:93467632:A>C; chr12:93467725:T>C; chr12:93467825:T>C; chr12:93467898:G>A; chr12:93467909:T>C; chr12:93468024:A>G
LCL	chimpanzee + gorilla + orangutan	gained	chr12:93591338-93591839	0	1	chr12:93591658:G>A
LCL	chimpanzee + gorilla + orangutan	gained	chr12:93624905-93625211	0	2	chr12:93624921:A>G; chr12:93625054:G>T
LCL	chimpanzee + gorilla + orangutan	gained	chr12:93677156-93677607	0	1	chr12:93677214:A>G
LCL	chimpanzee + gorilla + orangutan	gained	chr12:93677624-93677657	0	1	chr12:93677642:T>A
LCL	chimpanzee + gorilla + orangutan	gained	chr12:93677696-93678064	0	5	chr12:93677742:C>A; chr12:93677748:T>A; chr12:93677752:T>A; chr12:93677773:G>A; chr12:93678034:T>A
LCL	chimpanzee + gorilla + orangutan	gained	chr12:93742188-93742947	0	6	chr12:93742233:G>C; chr12:93742395:C>T; chr12:93742547:T>C; chr12:93742678:G>T; chr12:93742807:G>A; chr12:93742839:T>C
LCL	chimpanzee + gorilla + orangutan	gained	chr12:93847866-93848157	0	1	chr12:93847967:C>A
LCL	chimpanzee + gorilla + orangutan	gained	chr12:94101303-94101787	0	6	chr12:94101424:T>G; chr12:94101486:A>G; chr12:94101639:A>T; chr12:94101736:A>C; chr12:94101766:T>C; chr12:94101782:A>G
LCL	chimpanzee + gorilla + orangutan	gained	chr12:94101900-94102666	0	8	chr12:94101924:T>C; chr12:94102149:G>C; chr12:94102252:A>G; chr12:94102296:G>C; chr12:94102390:T>C; chr12:94102396:A>T; chr12:94102542:A>C; chr12:94102557:T>C
LCL	chimpanzee + gorilla + orangutan	gained	chr12:94147859-94148333	0	2	chr12:94147963:T>C; chr12:94148083:T>C
LCL	chimpanzee + gorilla + orangutan	gained	chr12:94149039-94149526	0	1	chr12:94149405:A>G
LCL	chimpanzee + gorilla + orangutan	gained	chr12:94207759-94208558	0	2	chr12:94208129:T>C; chr12:94208138:T>C
LCL	chimpanzee + gorilla + orangutan	gained	chr12:94208576-94209034	0	3	chr12:94208699:T>C; chr12:94208700:G>A; chr12:94208931:G>T
LCL	chimpanzee + gorilla + orangutan	gained	chr12:94244774-94245275	0	1	chr12:94245220:A>G
LCL	chimpanzee + gorilla + orangutan	gained	chr12:94262303-94262773	0	1	chr12:94262517:C>T
LCL	chimpanzee + gorilla + orangutan	gained	chr12:94459423-94460188	0	2	chr12:94459455:A>C; chr12:94459966:A>G
LCL	chimpanzee + gorilla + orangutan	gained	chr12:94649426-94650835	0	7	chr12:94649538:C>G; chr12:94650385:A>C; chr12:94650492:T>C; chr12:94650502:A>C; chr12:94650680:T>G; chr12:94650741:G>C; chr12:94650825:A>G
LCL	chimpanzee + gorilla + orangutan	gained	chr12:94830958-94831887	0	3	chr12:94831111:G>A; chr12:94831366:A>G; chr12:94831702:A>G
LCL	chimpanzee + gorilla + orangutan	gained	chr12:949406-950428	0	8	chr12:949412:G>A; chr12:949666:T>G; chr12:949705:C>T; chr12:949927:G>T; chr12:950003:C>G; chr12:950094:G>T; chr12:950167:C>A; chr12:950390:C>G
LCL	chimpanzee + gorilla + orangutan	gained	chr12:95003211-95003964	0	5	chr12:95003300:G>A; chr12:95003326:C>G; chr12:95003687:T>C; chr12:95003714:G>A; chr12:95003776:T>C
LCL	chimpanzee + gorilla + orangutan	gained	chr12:95072711-95073909	0	7	chr12:95072836:C>T; chr12:95072954:C>G; chr12:95073100:G>C; chr12:95073185:T>C; chr12:95073212:G>C; chr12:95073372:T>C; chr12:95073823:G>A
LCL	chimpanzee + gorilla + orangutan	gained	chr12:95117062-95117546	0	1	chr12:95117156:C>T
LCL	chimpanzee + gorilla + orangutan	gained	chr12:95473791-95474655	0	2	chr12:95473848:G>C; chr12:95474482:T>C
LCL	chimpanzee + gorilla + orangutan	gained	chr12:95700283-95700784	0	4	chr12:95700339:A>G; chr12:95700343:G>A; chr12:95700362:G>A; chr12:95700573:G>A
LCL	chimpanzee + gorilla + orangutan	gained	chr12:95858642-95859402	0	3	chr12:95858782:G>C; chr12:95858863:G>T; chr12:95858949:G>C
LCL	chimpanzee + gorilla + orangutan	gained	chr12:95918425-95918926	0	3	chr12:95918518:T>C; chr12:95918792:C>T; chr12:95918908:C>A
LCL	chimpanzee + gorilla + orangutan	gained	chr12:95998603-95999093	0	6	chr12:95998717:T>C; chr12:95998732:T>C; chr12:95999016:C>T; chr12:95999017:A>G; chr12:95999063:T>C; chr12:95999075:G>A
LCL	chimpanzee + gorilla + orangutan	gained	chr12:96035106-96036256	0	4	chr12:96035129:C>G; chr12:96035307:T>G; chr12:96035956:A>G; chr12:96036176:T>C
LCL	chimpanzee + gorilla + orangutan	gained	chr12:96061829-96062314	0	3	chr12:96061843:C>T; chr12:96062093:C>T; chr12:96062157:C>T
LCL	chimpanzee + gorilla + orangutan	gained	chr12:96070659-96071160	0	3	chr12:96070668:A>G; chr12:96070778:G>C; chr12:96071062:C>T
LCL	chimpanzee + gorilla + orangutan	gained	chr12:96121160-96121615	0	1	chr12:96121345:A>G
LCL	chimpanzee + gorilla + orangutan	gained	chr12:96195508-96196009	0	1	chr12:96195545:T>C
LCL	chimpanzee + gorilla + orangutan	gained	chr12:96327379-96328284	0	4	chr12:96327652:G>A; chr12:96327903:G>A; chr12:96328113:T>C; chr12:96328199:C>T
LCL	chimpanzee + gorilla + orangutan	gained	chr12:96456536-96457019	0	1	chr12:96456889:C>T
LCL	chimpanzee + gorilla + orangutan	gained	chr12:9647554-9648412	0	3	chr12:9647753:C>T; chr12:9647758:G>C; chr12:9648232:G>A
LCL	chimpanzee + gorilla + orangutan	gained	chr12:96489271-96489772	0	2	chr12:96489467:G>C; chr12:96489669:T>G
LCL	chimpanzee + gorilla + orangutan	gained	chr12:96501002-96501744	0	5	chr12:96501153:A>G; chr12:96501218:A>G; chr12:96501354:T>C; chr12:96501485:T>A; chr12:96501729:G>A
LCL	chimpanzee + gorilla + orangutan	gained	chr12:9650640-9651141	0	1	chr12:9650757:G>A
LCL	chimpanzee + gorilla + orangutan	gained	chr12:96719604-96720750	0	6	chr12:96719610:C>T; chr12:96719672:T>C; chr12:96719681:G>A; chr12:96719682:T>C; chr12:96719882:G>A; chr12:96720268:G>A
LCL	chimpanzee + gorilla + orangutan	gained	chr12:96906707-96907473	0	6	chr12:96906851:C>T; chr12:96906879:C>G; chr12:96906958:T>C; chr12:96907082:A>G; chr12:96907106:C>A; chr12:96907351:C>T
LCL	chimpanzee + gorilla + orangutan	gained	chr12:96907514-96908015	0	2	chr12:96907635:C>G; chr12:96907813:C>G
LCL	chimpanzee + gorilla + orangutan	gained	chr12:9702207-9702654	0	1	chr12:9702538:A>G
LCL	chimpanzee + gorilla + orangutan	gained	chr12:9708114-9708615	0	1	chr12:9708116:G>C
LCL	chimpanzee + gorilla + orangutan	gained	chr12:97404471-97404970	0	3	chr12:97404719:T>C; chr12:97404784:G>A; chr12:97404829:G>A
LCL	chimpanzee + gorilla + orangutan	gained	chr12:9758535-9759033	0	4	chr12:9758848:G>A; chr12:9758858:C>T; chr12:9758867:G>T; chr12:9758988:T>G
LCL	chimpanzee + gorilla + orangutan	gained	chr12:98002818-98003319	0	1	chr12:98002831:G>A
LCL	chimpanzee + gorilla + orangutan	gained	chr12:98211908-98212409	0	4	chr12:98212071:T>C; chr12:98212111:C>A; chr12:98212242:T>C; chr12:98212337:A>G
LCL	chimpanzee + gorilla + orangutan	gained	chr12:98397160-98398189	0	3	chr12:98397604:T>C; chr12:98397645:T>G; chr12:98398031:C>T
LCL	chimpanzee + gorilla + orangutan	gained	chr12:98424557-98425058	0	4	chr12:98424840:G>A; chr12:98424856:C>A; chr12:98424943:T>C; chr12:98424981:C>G
LCL	chimpanzee + gorilla + orangutan	gained	chr12:98503285-98504450	0	5	chr12:98503305:C>G; chr12:98503436:T>G; chr12:98503943:A>C; chr12:98504186:T>G; chr12:98504363:A>C
LCL	chimpanzee + gorilla + orangutan	gained	chr12:98515934-98516729	0	3	chr12:98516605:T>A; chr12:98516663:G>A; chr12:98516702:T>C
LCL	chimpanzee + gorilla + orangutan	gained	chr12:98612621-98613391	0	4	chr12:98612929:T>C; chr12:98613186:C>T; chr12:98613187:C>T; chr12:98613389:G>A
LCL	chimpanzee + gorilla + orangutan	gained	chr12:98643943-98645681	0	6	chr12:98644329:G>A; chr12:98644602:T>C; chr12:98644854:G>C; chr12:98644929:A>C; chr12:98645160:T>C; chr12:98645504:T>G
LCL	chimpanzee + gorilla + orangutan	gained	chr12:98725795-98726283	0	1	chr12:98726055:T>G
LCL	chimpanzee + gorilla + orangutan	gained	chr12:98743316-98743804	0	3	chr12:98743480:T>A; chr12:98743573:G>T; chr12:98743606:A>G
LCL	chimpanzee + gorilla + orangutan	gained	chr12:98998629-98999130	0	2	chr12:98998701:G>A; chr12:98998841:G>A
LCL	chimpanzee + gorilla + orangutan	gained	chr12:99043266-99043753	0	1	chr12:99043320:T>G
LCL	chimpanzee + gorilla + orangutan	gained	chr12:991218-991711	0	4	chr12:991284:T>C; chr12:991295:A>G; chr12:991602:C>T; chr12:991693:G>T
LCL	chimpanzee + gorilla + orangutan	gained	chr12:99137075-99137576	0	1	chr12:99137090:C>G
LCL	chimpanzee + gorilla + orangutan	gained	chr12:99386872-99387373	0	1	chr12:99387012:A>G
LCL	chimpanzee + gorilla + orangutan	gained	chr12:99436554-99437440	0	1	chr12:99436877:C>T
LCL	chimpanzee + gorilla + orangutan	gained	chr12:99619432-99620311	0	5	chr12:99619610:A>G; chr12:99619647:C>G; chr12:99619816:A>T; chr12:99620116:A>T; chr12:99620251:A>C
LCL	chimpanzee + gorilla + orangutan	gained	chr12:99984520-99985021	0	3	chr12:99984535:C>G; chr12:99984791:T>C; chr12:99984928:T>C
LCL	chimpanzee + gorilla + orangutan	gained	chr1:30718076-30718398	0	4	chr1:30718138:G>C; chr1:30718153:T>C; chr1:30718343:A>G; chr1:30718370:T>C
LCL	chimpanzee + gorilla + orangutan	gained	chr1:30718422-30718900	0	3	chr1:30718616:T>C; chr1:30718619:G>C; chr1:30718855:T>G
LCL	chimpanzee + gorilla + orangutan	gained	chr1:30719117-30719594	0	8	chr1:30719157:T>G; chr1:30719225:T>C; chr1:30719335:C>G; chr1:30719441:T>C; chr1:30719457:G>T; chr1:30719458:G>C; chr1:30719466:G>C; chr1:30719487:C>G
LCL	chimpanzee + gorilla + orangutan	gained	chr1:30754608-30755398	0	4	chr1:30754696:C>G; chr1:30754714:T>C; chr1:30755133:C>T; chr1:30755334:A>T
LCL	chimpanzee + gorilla + orangutan	gained	chr1:30779538-30780002	0	1	chr1:30779705:C>G
LCL	chimpanzee + gorilla + orangutan	gained	chr1:30823970-30824828	0	4	chr1:30824494:T>C; chr1:30824541:A>C; chr1:30824594:C>A; chr1:30824672:T>C
LCL	chimpanzee + gorilla + orangutan	gained	chr1:30869008-30869467	0	2	chr1:30869107:A>C; chr1:30869343:G>A
LCL	chimpanzee + gorilla + orangutan	gained	chr13:100088804-100089726	0	5	chr13:100088839:A>G; chr13:100088893:A>C; chr13:100089347:A>C; chr13:100089366:T>C; chr13:100089526:T>C
LCL	chimpanzee + gorilla + orangutan	gained	chr13:100514767-100515264	0	4	chr13:100514781:T>A; chr13:100514859:G>T; chr13:100515063:T>C; chr13:100515076:T>C
LCL	chimpanzee + gorilla + orangutan	gained	chr13:100542699-100543181	0	2	chr13:100542720:G>A; chr13:100542824:G>C
LCL	chimpanzee + gorilla + orangutan	gained	chr13:100572972-100573473	0	3	chr13:100573208:G>T; chr13:100573223:A>G; chr13:100573397:T>C
LCL	chimpanzee + gorilla + orangutan	gained	chr13:100588188-100589043	0	1	chr13:100588704:G>A
LCL	chimpanzee + gorilla + orangutan	gained	chr13:100658303-100658804	0	1	chr13:100658618:A>G
LCL	chimpanzee + gorilla + orangutan	gained	chr13:100673723-100674518	0	2	chr13:100673859:A>G; chr13:100674468:A>G
LCL	chimpanzee + gorilla + orangutan	gained	chr13:100674729-100675007	0	1	chr13:100674809:A>G
LCL	chimpanzee + gorilla + orangutan	gained	chr13:101520659-101521155	0	4	chr13:101520667:C>A; chr13:101520669:T>C; chr13:101520810:A>T; chr13:101520925:A>G
LCL	chimpanzee + gorilla + orangutan	gained	chr13:102128333-102128834	0	3	chr13:102128415:C>T; chr13:102128676:A>G; chr13:102128691:A>G
LCL	chimpanzee + gorilla + orangutan	gained	chr13:102399893-102400690	0	3	chr13:102400032:G>A; chr13:102400061:G>A; chr13:102400232:C>T
LCL	chimpanzee + gorilla + orangutan	gained	chr13:102555881-102556382	0	3	chr13:102556220:A>G; chr13:102556288:A>G; chr13:102556322:A>G
LCL	chimpanzee + gorilla + orangutan	gained	chr13:102584389-102584666	0	3	chr13:102584557:A>G; chr13:102584654:C>A; chr13:102584666:T>C
LCL	chimpanzee + gorilla + orangutan	gained	chr13:102591845-102592341	0	7	chr13:102591899:T>C; chr13:102591945:G>T; chr13:102592060:C>T; chr13:102592178:G>C; chr13:102592195:G>A; chr13:102592244:A>G; chr13:102592285:A>G
LCL	chimpanzee + gorilla + orangutan	gained	chr13:102596083-102596583	0	2	chr13:102596131:C>T; chr13:102596557:T>C
LCL	chimpanzee + gorilla + orangutan	gained	chr13:102596624-102597814	0	5	chr13:102596918:A>G; chr13:102597356:A>G; chr13:102597605:C>A; chr13:102597634:A>T; chr13:102597808:T>G
LCL	chimpanzee + gorilla + orangutan	gained	chr13:102772664-102774062	0	10	chr13:102772737:A>G; chr13:102772829:G>C; chr13:102772894:C>T; chr13:102772946:T>C; chr13:102773032:A>G; chr13:102773056:G>A; chr13:102773059:A>T; chr13:102773060:A>C; chr13:102773596:T>C; chr13:102773902:T>G
LCL	chimpanzee + gorilla + orangutan	gained	chr13:102798551-102799613	0	5	chr13:102798794:T>G; chr13:102799153:A>T; chr13:102799184:C>T; chr13:102799298:G>C; chr13:102799383:T>G
LCL	chimpanzee + gorilla + orangutan	gained	chr13:102799722-102799974	0	3	chr13:102799782:T>G; chr13:102799788:G>A; chr13:102799972:T>C
LCL	chimpanzee + gorilla + orangutan	gained	chr13:102800100-102800600	0	2	chr13:102800116:T>C; chr13:102800263:A>G
LCL	chimpanzee + gorilla + orangutan	gained	chr13:102845262-102846022	0	13	chr13:102845362:C>T; chr13:102845411:T>C; chr13:102845516:A>G; chr13:102845520:T>C; chr13:102845567:T>C; chr13:102845636:T>C; chr13:102845698:A>G; chr13:102845721:C>G; chr13:102845726:C>A; chr13:102845733:C>G; chr13:102845796:A>G; chr13:102845848:A>G; chr13:102845987:G>C
LCL	chimpanzee + gorilla + orangutan	gained	chr13:102846303-102847086	0	6	chr13:102846326:A>G; chr13:102846796:T>G; chr13:102846912:C>T; chr13:102846987:G>A; chr13:102847008:T>C; chr13:102847067:C>A
LCL	chimpanzee + gorilla + orangutan	gained	chr13:102870533-102871034	0	4	chr13:102870570:C>G; chr13:102870710:T>C; chr13:102870888:A>G; chr13:102870961:T>C
LCL	chimpanzee + gorilla + orangutan	gained	chr13:102915964-102916458	0	2	chr13:102916057:G>A; chr13:102916151:G>A
LCL	chimpanzee + gorilla + orangutan	gained	chr13:103068191-103068644	0	6	chr13:103068235:T>C; chr13:103068328:A>T; chr13:103068503:A>G; chr13:103068557:A>C; chr13:103068568:G>C; chr13:103068595:G>T
LCL	chimpanzee + gorilla + orangutan	gained	chr13:106373239-106374321	0	8	chr13:106373244:T>C; chr13:106373250:A>G; chr13:106373267:C>T; chr13:106373454:G>A; chr13:106373653:T>C; chr13:106373654:G>A; chr13:106373677:T>C; chr13:106373720:A>G
LCL	chimpanzee + gorilla + orangutan	gained	chr1:31065005-31065506	0	1	chr1:31065322:A>G
LCL	chimpanzee + gorilla + orangutan	gained	chr13:106534928-106535418	0	2	chr13:106534953:T>C; chr13:106535135:T>C
LCL	chimpanzee + gorilla + orangutan	gained	chr13:106535498-106535992	0	3	chr13:106535670:C>G; chr13:106535786:T>G; chr13:106535872:A>C
LCL	chimpanzee + gorilla + orangutan	gained	chr13:106536137-106536638	0	3	chr13:106536173:T>G; chr13:106536261:T>C; chr13:106536305:A>G
LCL	chimpanzee + gorilla + orangutan	gained	chr13:106561483-106561984	0	2	chr13:106561541:G>A; chr13:106561572:G>A
LCL	chimpanzee + gorilla + orangutan	gained	chr13:106567491-106568720	0	4	chr13:106568237:G>C; chr13:106568505:G>A; chr13:106568506:A>G; chr13:106568580:G>T
LCL	chimpanzee + gorilla + orangutan	gained	chr1:31065538-31066039	0	2	chr1:31065728:T>C; chr1:31065991:T>C
LCL	chimpanzee + gorilla + orangutan	gained	chr13:106619657-106620158	0	2	chr13:106619766:T>G; chr13:106619891:T>C
LCL	chimpanzee + gorilla + orangutan	gained	chr13:106917693-106918461	0	2	chr13:106918040:G>A; chr13:106918329:A>T
LCL	chimpanzee + gorilla + orangutan	gained	chr13:107205245-107205734	0	1	chr13:107205510:T>C
LCL	chimpanzee + gorilla + orangutan	gained	chr13:107210929-107211428	0	4	chr13:107211181:A>C; chr13:107211209:T>C; chr13:107211268:G>C; chr13:107211343:A>G
LCL	chimpanzee + gorilla + orangutan	gained	chr13:108215336-108215817	0	1	chr13:108215682:C>G
LCL	chimpanzee + gorilla + orangutan	gained	chr13:108268710-108269211	0	1	chr13:108269039:C>T
LCL	chimpanzee + gorilla + orangutan	gained	chr13:108269448-108270344	0	1	chr13:108269478:G>C
LCL	chimpanzee + gorilla + orangutan	gained	chr13:108270346-108270835	0	2	chr13:108270383:A>G; chr13:108270662:G>A
LCL	chimpanzee + gorilla + orangutan	gained	chr13:108322148-108322647	0	2	chr13:108322550:A>C; chr13:108322563:A>G
LCL	chimpanzee + gorilla + orangutan	gained	chr13:108407397-108407898	0	3	chr13:108407420:C>T; chr13:108407578:G>A; chr13:108407767:T>C
LCL	chimpanzee + gorilla + orangutan	gained	chr13:108961451-108961952	0	3	chr13:108961792:G>A; chr13:108961818:A>T; chr13:108961947:T>C
LCL	chimpanzee + gorilla + orangutan	gained	chr13:109145487-109145759	0	1	chr13:109145576:G>A
LCL	chimpanzee + gorilla + orangutan	gained	chr13:109162080-109162575	0	5	chr13:109162100:G>A; chr13:109162123:T>C; chr13:109162280:T>C; chr13:109162420:T>C; chr13:109162505:A>G
LCL	chimpanzee + gorilla + orangutan	gained	chr13:109162672-109163165	0	1	chr13:109162911:A>G
LCL	chimpanzee + gorilla + orangutan	gained	chr13:110221940-110222404	0	1	chr13:110222173:T>C
LCL	chimpanzee + gorilla + orangutan	gained	chr13:110455806-110456307	0	5	chr13:110455940:A>G; chr13:110456033:T>C; chr13:110456089:T>C; chr13:110456097:T>A; chr13:110456288:C>G
LCL	chimpanzee + gorilla + orangutan	gained	chr13:110593408-110593892	0	1	chr13:110593488:A>C
LCL	chimpanzee + gorilla + orangutan	gained	chr13:110615212-110616005	0	4	chr13:110615427:A>G; chr13:110615564:A>G; chr13:110615809:G>A; chr13:110615849:G>A
LCL	chimpanzee + gorilla + orangutan	gained	chr13:110616196-110616581	0	2	chr13:110616286:T>C; chr13:110616293:T>C
LCL	chimpanzee + gorilla + orangutan	gained	chr13:110658096-110658597	0	2	chr13:110658243:A>G; chr13:110658569:T>C
LCL	chimpanzee + gorilla + orangutan	gained	chr13:110706006-110706487	0	2	chr13:110706157:T>G; chr13:110706460:A>G
LCL	chimpanzee + gorilla + orangutan	gained	chr13:110712203-110713247	0	6	chr13:110712258:A>G; chr13:110712337:G>A; chr13:110712462:A>G; chr13:110712536:G>C; chr13:110712757:A>G; chr13:110713242:T>G
LCL	chimpanzee + gorilla + orangutan	gained	chr13:110714818-110715139	0	3	chr13:110715055:T>C; chr13:110715078:C>G; chr13:110715105:C>A
LCL	chimpanzee + gorilla + orangutan	gained	chr13:110885935-110886206	0	1	chr13:110886087:G>A
LCL	chimpanzee + gorilla + orangutan	gained	chr13:110914205-110915479	0	8	chr13:110914371:A>G; chr13:110914509:T>C; chr13:110914692:G>C; chr13:110915184:C>G; chr13:110915280:T>G; chr13:110915302:T>C; chr13:110915407:T>C; chr13:110915438:T>C
LCL	chimpanzee + gorilla + orangutan	gained	chr13:110944234-110944735	0	2	chr13:110944391:G>A; chr13:110944733:C>A
LCL	chimpanzee + gorilla + orangutan	gained	chr13:110964875-110965684	0	3	chr13:110964953:T>C; chr13:110965569:A>C; chr13:110965669:T>C
LCL	chimpanzee + gorilla + orangutan	gained	chr13:111303535-111304036	0	6	chr13:111303560:T>C; chr13:111303744:T>G; chr13:111303756:A>G; chr13:111303788:A>G; chr13:111303808:T>C; chr13:111303952:C>T
LCL	chimpanzee + gorilla + orangutan	gained	chr13:111304576-111305072	0	1	chr13:111304630:G>C
LCL	chimpanzee + gorilla + orangutan	gained	chr13:112943399-112943836	0	5	chr13:112943534:G>C; chr13:112943546:G>A; chr13:112943609:C>G; chr13:112943790:A>G; chr13:112943803:C>A
LCL	chimpanzee + gorilla + orangutan	gained	chr13:113296875-113297816	0	5	chr13:113296903:A>C; chr13:113297264:T>G; chr13:113297357:A>G; chr13:113297617:G>A; chr13:113297771:G>T
LCL	chimpanzee + gorilla + orangutan	gained	chr13:113393629-113394394	0	7	chr13:113393765:T>C; chr13:113393781:G>C; chr13:113393908:G>A; chr13:113393992:A>G; chr13:113394112:T>C; chr13:113394275:C>T; chr13:113394277:A>G
LCL	chimpanzee + gorilla + orangutan	gained	chr13:113490181-113491071	0	2	chr13:113490527:T>C; chr13:113491039:G>C
LCL	chimpanzee + gorilla + orangutan	gained	chr1:31181372-31181863	0	3	chr1:31181569:A>C; chr1:31181577:G>C; chr1:31181625:A>G
LCL	chimpanzee + gorilla + orangutan	gained	chr1:31394579-31395068	0	1	chr1:31394872:G>C
LCL	chimpanzee + gorilla + orangutan	gained	chr1:31422634-31423121	0	3	chr1:31422974:G>A; chr1:31423084:A>G; chr1:31423093:G>C
LCL	chimpanzee + gorilla + orangutan	gained	chr1:31548851-31549083	0	1	chr1:31548857:T>C
LCL	chimpanzee + gorilla + orangutan	gained	chr1:31549943-31550259	0	2	chr1:31549961:C>G; chr1:31550169:C>T
LCL	chimpanzee + gorilla + orangutan	gained	chr1:31644383-31645475	0	4	chr1:31644538:A>G; chr1:31644612:A>C; chr1:31644957:T>C; chr1:31645212:A>G
LCL	chimpanzee + gorilla + orangutan	gained	chr1:31744419-31744920	0	1	chr1:31744810:C>G
LCL	chimpanzee + gorilla + orangutan	gained	chr1:31788901-31789119	0	4	chr1:31788909:A>G; chr1:31788947:G>A; chr1:31789017:A>G; chr1:31789099:A>G
LCL	chimpanzee + gorilla + orangutan	gained	chr1:31815836-31816337	0	3	chr1:31816018:A>G; chr1:31816081:A>C; chr1:31816087:A>G
LCL	chimpanzee + gorilla + orangutan	gained	chr1:31944293-31944663	0	5	chr1:31944395:T>C; chr1:31944402:A>G; chr1:31944437:G>C; chr1:31944564:T>C; chr1:31944595:C>T
LCL	chimpanzee + gorilla + orangutan	gained	chr13:19587345-19588082	0	1	chr13:19587519:A>G
LCL	chimpanzee + gorilla + orangutan	gained	chr13:19601742-19602144	0	4	chr13:19601829:A>C; chr13:19601964:T>C; chr13:19601985:T>C; chr13:19601992:G>C
LCL	chimpanzee + gorilla + orangutan	gained	chr13:19633315-19634485	0	3	chr13:19633570:T>C; chr13:19633965:T>C; chr13:19634273:C>A
LCL	chimpanzee + gorilla + orangutan	gained	chr1:31964042-31964543	0	3	chr1:31964052:G>A; chr1:31964075:C>T; chr1:31964322:C>A
LCL	chimpanzee + gorilla + orangutan	gained	chr13:19781942-19782378	0	3	chr13:19781949:G>T; chr13:19782081:A>G; chr13:19782197:T>C
LCL	chimpanzee + gorilla + orangutan	gained	chr13:19782422-19783195	0	3	chr13:19782599:T>C; chr13:19783080:C>T; chr13:19783124:T>C
LCL	chimpanzee + gorilla + orangutan	gained	chr13:19863455-19864732	0	7	chr13:19863564:G>C; chr13:19863578:A>G; chr13:19863613:G>T; chr13:19863726:A>G; chr13:19863739:T>C; chr13:19864028:T>C; chr13:19864058:A>G
LCL	chimpanzee + gorilla + orangutan	gained	chr13:19957547-19958048	0	2	chr13:19957572:T>C; chr13:19957893:G>A
LCL	chimpanzee + gorilla + orangutan	gained	chr13:19958327-19958828	0	3	chr13:19958499:A>G; chr13:19958637:A>G; chr13:19958828:C>G
LCL	chimpanzee + gorilla + orangutan	gained	chr1:32013500-32014000	0	4	chr1:32013627:T>C; chr1:32013670:C>G; chr1:32013671:A>G; chr1:32013712:A>C
LCL	chimpanzee + gorilla + orangutan	gained	chr1:32014002-32014872	0	2	chr1:32014599:C>T; chr1:32014714:C>T
LCL	chimpanzee + gorilla + orangutan	gained	chr13:20161844-20162208	0	2	chr13:20161869:A>G; chr13:20162041:T>C
LCL	chimpanzee + gorilla + orangutan	gained	chr13:20163308-20163806	0	2	chr13:20163477:T>C; chr13:20163788:C>T
LCL	chimpanzee + gorilla + orangutan	gained	chr13:20174804-20175292	0	1	chr13:20175028:T>C
LCL	chimpanzee + gorilla + orangutan	gained	chr13:20526180-20526507	0	1	chr13:20526275:T>G
LCL	chimpanzee + gorilla + orangutan	gained	chr13:20566593-20567094	0	2	chr13:20566656:T>C; chr13:20567012:G>C
LCL	chimpanzee + gorilla + orangutan	gained	chr13:20773548-20774190	0	4	chr13:20773681:G>C; chr13:20773700:G>A; chr13:20773869:G>C; chr13:20774102:G>A
LCL	chimpanzee + gorilla + orangutan	gained	chr13:20901923-20903041	0	4	chr13:20901996:C>T; chr13:20902511:C>A; chr13:20902858:A>G; chr13:20902983:A>G
LCL	chimpanzee + gorilla + orangutan	gained	chr13:21060477-21061258	0	5	chr13:21060653:A>G; chr13:21060820:T>C; chr13:21060901:A>G; chr13:21060910:T>G; chr13:21061252:A>G
LCL	chimpanzee + gorilla + orangutan	gained	chr1:32107750-32108714	0	1	chr1:32108125:C>G
LCL	chimpanzee + gorilla + orangutan	gained	chr13:21139919-21140778	0	3	chr13:21140261:C>T; chr13:21140454:T>A; chr13:21140729:T>C
LCL	chimpanzee + gorilla + orangutan	gained	chr13:21176065-21177328	0	7	chr13:21176125:G>T; chr13:21176224:G>T; chr13:21176669:G>A; chr13:21176749:G>A; chr13:21176940:G>C; chr13:21177267:A>C; chr13:21177307:G>C
LCL	chimpanzee + gorilla + orangutan	gained	chr13:21297865-21298972	0	4	chr13:21298097:C>T; chr13:21298209:A>G; chr13:21298485:A>T; chr13:21298741:T>C
LCL	chimpanzee + gorilla + orangutan	gained	chr13:21458310-21458811	0	4	chr13:21458378:A>G; chr13:21458426:C>T; chr13:21458461:C>T; chr13:21458665:A>T
LCL	chimpanzee + gorilla + orangutan	gained	chr13:21459216-21459681	0	4	chr13:21459238:T>C; chr13:21459347:A>G; chr13:21459642:A>T; chr13:21459644:A>G
LCL	chimpanzee + gorilla + orangutan	gained	chr13:21476965-21477427	0	1	chr13:21477075:A>C
LCL	chimpanzee + gorilla + orangutan	gained	chr13:21603616-21603893	0	3	chr13:21603757:A>G; chr13:21603860:A>C; chr13:21603879:T>A
LCL	chimpanzee + gorilla + orangutan	gained	chr13:21603958-21604429	0	5	chr13:21603975:A>G; chr13:21603979:C>T; chr13:21604168:G>C; chr13:21604169:G>A; chr13:21604251:C>G
LCL	chimpanzee + gorilla + orangutan	gained	chr13:21670798-21671299	0	1	chr13:21670929:A>G
LCL	chimpanzee + gorilla + orangutan	gained	chr13:21686653-21687132	0	4	chr13:21686696:A>G; chr13:21686728:A>G; chr13:21686804:G>A; chr13:21686954:A>G
LCL	chimpanzee + gorilla + orangutan	gained	chr1:32179421-32180237	0	1	chr1:32179606:G>C
LCL	chimpanzee + gorilla + orangutan	gained	chr1:32205367-32205866	0	3	chr1:32205464:A>C; chr1:32205507:C>G; chr1:32205544:C>G
LCL	chimpanzee + gorilla + orangutan	gained	chr13:22161789-22162290	0	2	chr13:22161818:C>G; chr13:22162132:T>C
LCL	chimpanzee + gorilla + orangutan	gained	chr1:32221837-32222859	0	2	chr1:32222176:A>G; chr1:32222356:A>G
LCL	chimpanzee + gorilla + orangutan	gained	chr13:22278241-22278742	0	2	chr13:22278329:A>G; chr13:22278379:C>T
LCL	chimpanzee + gorilla + orangutan	gained	chr1:32249916-32250733	0	2	chr1:32249924:C>T; chr1:32250706:G>A
LCL	chimpanzee + gorilla + orangutan	gained	chr13:23020188-23020689	0	2	chr13:23020415:A>C; chr13:23020450:G>A
LCL	chimpanzee + gorilla + orangutan	gained	chr1:32335077-32335577	0	1	chr1:32335113:A>G
LCL	chimpanzee + gorilla + orangutan	gained	chr1:32337278-32337779	0	3	chr1:32337283:T>C; chr1:32337340:A>G; chr1:32337602:G>A
LCL	chimpanzee + gorilla + orangutan	gained	chr13:23374857-23375752	0	8	chr13:23374950:C>T; chr13:23374988:A>G; chr13:23375341:A>G; chr13:23375381:C>A; chr13:23375426:A>G; chr13:23375432:T>C; chr13:23375558:T>G; chr13:23375579:C>G
LCL	chimpanzee + gorilla + orangutan	gained	chr13:23384103-23384572	0	2	chr13:23384282:G>A; chr13:23384479:A>G
LCL	chimpanzee + gorilla + orangutan	gained	chr1:32350945-32351300	0	2	chr1:32350955:C>T; chr1:32351198:T>C
LCL	chimpanzee + gorilla + orangutan	gained	chr1:32351801-32352177	0	1	chr1:32352103:T>C
LCL	chimpanzee + gorilla + orangutan	gained	chr13:23578585-23579060	0	2	chr13:23578761:C>T; chr13:23579009:C>G
LCL	chimpanzee + gorilla + orangutan	gained	chr13:23579065-23579566	0	5	chr13:23579209:G>A; chr13:23579321:A>G; chr13:23579333:A>G; chr13:23579409:T>C; chr13:23579549:C>G
LCL	chimpanzee + gorilla + orangutan	gained	chr13:23579632-23580131	0	2	chr13:23579633:T>G; chr13:23579717:T>C
LCL	chimpanzee + gorilla + orangutan	gained	chr13:23776650-23777743	0	7	chr13:23776770:G>T; chr13:23776779:A>G; chr13:23776780:A>G; chr13:23776855:A>G; chr13:23777094:A>C; chr13:23777095:G>A; chr13:23777551:C>T
LCL	chimpanzee + gorilla + orangutan	gained	chr13:23799840-23800321	0	1	chr13:23800078:C>T
LCL	chimpanzee + gorilla + orangutan	gained	chr13:23807467-23807929	0	2	chr13:23807478:G>A; chr13:23807672:G>A
LCL	chimpanzee + gorilla + orangutan	gained	chr13:23808430-23808746	0	1	chr13:23808463:A>G
LCL	chimpanzee + gorilla + orangutan	gained	chr1:32393779-32394280	0	1	chr1:32394213:G>C
LCL	chimpanzee + gorilla + orangutan	gained	chr1:32394299-32394798	0	2	chr1:32394320:C>T; chr1:32394560:T>C
LCL	chimpanzee + gorilla + orangutan	gained	chr1:32400761-32401262	0	2	chr1:32400837:A>G; chr1:32400982:A>G
LCL	chimpanzee + gorilla + orangutan	gained	chr13:24160439-24161341	0	10	chr13:24160459:C>G; chr13:24160525:A>T; chr13:24160569:T>G; chr13:24160978:T>C; chr13:24160997:T>C; chr13:24161061:G>C; chr13:24161083:G>A; chr13:24161186:A>G; chr13:24161226:A>C; chr13:24161305:T>C
LCL	chimpanzee + gorilla + orangutan	gained	chr13:24727940-24728441	0	2	chr13:24728030:A>G; chr13:24728067:C>A
LCL	chimpanzee + gorilla + orangutan	gained	chr13:24922679-24923180	0	4	chr13:24922801:A>G; chr13:24922805:C>G; chr13:24922829:G>A; chr13:24923136:A>G
LCL	chimpanzee + gorilla + orangutan	gained	chr13:24923183-24923651	0	3	chr13:24923191:G>C; chr13:24923595:A>T; chr13:24923613:A>G
LCL	chimpanzee + gorilla + orangutan	gained	chr13:25287170-25287671	0	7	chr13:25287299:C>G; chr13:25287347:A>G; chr13:25287384:G>A; chr13:25287401:T>C; chr13:25287476:A>G; chr13:25287485:G>C; chr13:25287561:G>A
LCL	chimpanzee + gorilla + orangutan	gained	chr13:25301137-25302109	0	10	chr13:25301254:A>T; chr13:25301266:A>G; chr13:25301313:A>T; chr13:25301341:C>T; chr13:25301473:A>G; chr13:25301483:T>C; chr13:25301500:A>G; chr13:25301853:T>G; chr13:25301961:G>C; chr13:25301971:T>G
LCL	chimpanzee + gorilla + orangutan	gained	chr13:25574364-25574865	0	3	chr13:25574591:T>C; chr13:25574592:C>A; chr13:25574593:C>G
LCL	chimpanzee + gorilla + orangutan	gained	chr13:26221641-26222555	0	5	chr13:26222271:C>A; chr13:26222311:A>G; chr13:26222442:T>C; chr13:26222453:G>A; chr13:26222510:C>T
LCL	chimpanzee + gorilla + orangutan	gained	chr13:26253665-26254377	0	2	chr13:26253771:A>G; chr13:26254160:C>T
LCL	chimpanzee + gorilla + orangutan	gained	chr13:26482488-26482989	0	3	chr13:26482534:G>C; chr13:26482604:G>A; chr13:26482826:G>A
LCL	chimpanzee + gorilla + orangutan	gained	chr1:32650343-32650826	0	2	chr1:32650732:A>C; chr1:32650765:G>C
LCL	chimpanzee + gorilla + orangutan	gained	chr1:32650886-32651383	0	1	chr1:32651153:C>G
LCL	chimpanzee + gorilla + orangutan	gained	chr1:32712096-32712567	0	2	chr1:32712148:T>C; chr1:32712301:T>C
LCL	chimpanzee + gorilla + orangutan	gained	chr13:27131078-27131572	0	1	chr13:27131395:A>G
LCL	chimpanzee + gorilla + orangutan	gained	chr13:27171757-27172199	0	3	chr13:27172078:T>G; chr13:27172123:A>G; chr13:27172187:T>C
LCL	chimpanzee + gorilla + orangutan	gained	chr13:27270464-27271371	0	4	chr13:27270556:A>G; chr13:27271147:C>A; chr13:27271203:G>C; chr13:27271265:A>C
LCL	chimpanzee + gorilla + orangutan	gained	chr13:27361650-27362676	0	6	chr13:27361793:T>C; chr13:27361980:A>G; chr13:27362089:A>G; chr13:27362201:A>G; chr13:27362329:A>G; chr13:27362402:T>G
LCL	chimpanzee + gorilla + orangutan	gained	chr13:27374576-27375077	0	2	chr13:27374596:T>C; chr13:27374644:C>T
LCL	chimpanzee + gorilla + orangutan	gained	chr13:27424347-27425209	0	3	chr13:27424462:C>T; chr13:27424503:A>G; chr13:27425036:A>G
LCL	chimpanzee + gorilla + orangutan	gained	chr13:27449894-27450708	0	9	chr13:27449987:A>G; chr13:27450166:C>T; chr13:27450221:A>T; chr13:27450269:G>C; chr13:27450419:G>A; chr13:27450531:C>T; chr13:27450537:G>C; chr13:27450562:T>C; chr13:27450690:A>G
LCL	chimpanzee + gorilla + orangutan	gained	chr13:27482921-27483416	0	8	chr13:27482922:T>C; chr13:27482949:T>C; chr13:27483002:T>C; chr13:27483155:A>G; chr13:27483220:T>C; chr13:27483221:T>G; chr13:27483282:A>G; chr13:27483406:A>C
LCL	chimpanzee + gorilla + orangutan	gained	chr1:32753642-32754072	0	2	chr1:32753675:G>C; chr1:32753717:G>C
LCL	chimpanzee + gorilla + orangutan	gained	chr13:27620059-27620894	0	3	chr13:27620285:A>C; chr13:27620535:A>G; chr13:27620714:A>G
LCL	chimpanzee + gorilla + orangutan	gained	chr13:27621190-27621989	0	6	chr13:27621325:A>T; chr13:27621367:A>G; chr13:27621791:G>C; chr13:27621799:T>C; chr13:27621896:G>C; chr13:27621968:A>G
LCL	chimpanzee + gorilla + orangutan	gained	chr13:27829890-27830382	0	5	chr13:27829899:A>C; chr13:27829957:A>G; chr13:27829997:C>T; chr13:27830037:A>G; chr13:27830202:T>C
LCL	chimpanzee + gorilla + orangutan	gained	chr13:28047741-28048242	0	1	chr13:28048219:G>A
LCL	chimpanzee + gorilla + orangutan	gained	chr13:28099985-28100848	0	3	chr13:28100482:T>C; chr13:28100491:T>C; chr13:28100580:T>C
LCL	chimpanzee + gorilla + orangutan	gained	chr13:28137904-28138166	0	2	chr13:28137949:C>G; chr13:28138074:C>G
LCL	chimpanzee + gorilla + orangutan	gained	chr13:28138928-28139404	0	2	chr13:28139056:T>C; chr13:28139345:G>T
LCL	chimpanzee + gorilla + orangutan	gained	chr1:32817250-32818392	0	3	chr1:32817377:A>G; chr1:32818105:T>C; chr1:32818150:A>C
LCL	chimpanzee + gorilla + orangutan	gained	chr13:28268708-28269204	0	3	chr13:28268762:C>A; chr13:28268827:C>T; chr13:28268969:A>T
LCL	chimpanzee + gorilla + orangutan	gained	chr13:28324152-28324653	0	2	chr13:28324206:A>C; chr13:28324282:T>C
LCL	chimpanzee + gorilla + orangutan	gained	chr13:28636670-28637152	0	2	chr13:28636941:A>C; chr13:28637109:G>T
LCL	chimpanzee + gorilla + orangutan	gained	chr13:28658772-28659606	0	4	chr13:28659209:T>C; chr13:28659360:A>G; chr13:28659396:T>C; chr13:28659556:C>G
LCL	chimpanzee + gorilla + orangutan	gained	chr13:28707955-28708445	0	1	chr13:28708072:C>T
LCL	chimpanzee + gorilla + orangutan	gained	chr1:32876591-32877069	0	5	chr1:32876666:A>G; chr1:32876741:T>G; chr1:32876784:A>G; chr1:32876875:A>G; chr1:32877034:G>T
LCL	chimpanzee + gorilla + orangutan	gained	chr13:28796560-28797053	0	3	chr13:28796589:A>G; chr13:28796896:T>A; chr13:28797012:A>G
LCL	chimpanzee + gorilla + orangutan	gained	chr13:28819706-28820811	0	3	chr13:28820245:C>G; chr13:28820534:C>T; chr13:28820796:T>G
LCL	chimpanzee + gorilla + orangutan	gained	chr13:29594709-29595203	0	3	chr13:29594910:A>G; chr13:29595016:G>A; chr13:29595027:T>G
LCL	chimpanzee + gorilla + orangutan	gained	chr1:32981153-32981641	0	6	chr1:32981277:T>G; chr1:32981278:A>C; chr1:32981362:T>C; chr1:32981488:C>A; chr1:32981563:T>G; chr1:32981614:G>C
LCL	chimpanzee + gorilla + orangutan	gained	chr13:29850067-29850942	0	2	chr13:29850081:G>C; chr13:29850333:A>G
LCL	chimpanzee + gorilla + orangutan	gained	chr1:32992089-32992861	0	2	chr1:32992563:T>C; chr1:32992589:A>G
LCL	chimpanzee + gorilla + orangutan	gained	chr13:30112884-30113380	0	4	chr13:30113072:G>A; chr13:30113152:A>C; chr13:30113242:C>T; chr13:30113272:C>T
LCL	chimpanzee + gorilla + orangutan	gained	chr13:30132475-30132976	0	1	chr13:30132600:C>T
LCL	chimpanzee + gorilla + orangutan	gained	chr1:33036721-33037217	0	2	chr1:33036864:G>A; chr1:33037022:C>G
LCL	chimpanzee + gorilla + orangutan	gained	chr13:30464033-30464519	0	2	chr13:30464211:A>G; chr13:30464423:A>G
LCL	chimpanzee + gorilla + orangutan	gained	chr13:30465737-30466230	0	1	chr13:30465849:T>C
LCL	chimpanzee + gorilla + orangutan	gained	chr13:30577311-30577761	0	1	chr13:30577536:A>G
LCL	chimpanzee + gorilla + orangutan	gained	chr13:30616837-30617327	0	1	chr13:30617156:T>C
LCL	chimpanzee + gorilla + orangutan	gained	chr13:30617495-30617981	0	2	chr13:30617810:G>C; chr13:30617852:A>T
LCL	chimpanzee + gorilla + orangutan	gained	chr13:30618063-30618564	0	1	chr13:30618427:T>C
LCL	chimpanzee + gorilla + orangutan	gained	chr13:30627633-30628134	0	5	chr13:30627682:A>T; chr13:30627713:A>T; chr13:30627728:T>A; chr13:30627939:A>G; chr13:30627952:G>A
LCL	chimpanzee + gorilla + orangutan	gained	chr13:30673893-30674379	0	1	chr13:30673958:A>G
LCL	chimpanzee + gorilla + orangutan	gained	chr13:30735297-30735798	0	5	chr13:30735336:A>G; chr13:30735562:C>G; chr13:30735566:T>C; chr13:30735647:C>T; chr13:30735780:A>C
LCL	chimpanzee + gorilla + orangutan	gained	chr13:30802824-30803321	0	4	chr13:30802828:T>C; chr13:30802901:T>C; chr13:30803275:C>G; chr13:30803291:C>G
LCL	chimpanzee + gorilla + orangutan	gained	chr13:31044320-31044795	0	5	chr13:31044341:T>C; chr13:31044376:A>G; chr13:31044493:T>G; chr13:31044544:T>G; chr13:31044628:C>T
LCL	chimpanzee + gorilla + orangutan	gained	chr13:31045727-31046228	0	5	chr13:31045795:T>C; chr13:31045947:G>A; chr13:31045987:C>T; chr13:31046097:T>C; chr13:31046131:C>T
LCL	chimpanzee + gorilla + orangutan	gained	chr13:31160801-31161252	0	2	chr13:31160999:G>C; chr13:31161010:C>G
LCL	chimpanzee + gorilla + orangutan	gained	chr13:31161321-31161822	0	1	chr13:31161705:T>C
LCL	chimpanzee + gorilla + orangutan	gained	chr13:31161841-31162630	0	2	chr13:31162483:T>C; chr13:31162615:C>T
LCL	chimpanzee + gorilla + orangutan	gained	chr13:31200564-31201013	0	2	chr13:31200688:T>G; chr13:31200955:T>C
LCL	chimpanzee + gorilla + orangutan	gained	chr1:33126786-33127619	0	3	chr1:33127144:T>C; chr1:33127286:A>G; chr1:33127586:A>G
LCL	chimpanzee + gorilla + orangutan	gained	chr13:31424057-31424558	0	3	chr13:31424384:G>A; chr13:31424547:T>A; chr13:31424554:G>T
LCL	chimpanzee + gorilla + orangutan	gained	chr13:31431617-31432118	0	4	chr13:31431812:C>T; chr13:31431918:A>C; chr13:31432001:G>A; chr13:31432097:G>C
LCL	chimpanzee + gorilla + orangutan	gained	chr13:31742038-31742539	0	3	chr13:31742076:C>A; chr13:31742407:A>C; chr13:31742448:G>A
LCL	chimpanzee + gorilla + orangutan	gained	chr1:33181185-33181517	0	3	chr1:33181204:A>C; chr1:33181325:C>G; chr1:33181439:A>G
LCL	chimpanzee + gorilla + orangutan	gained	chr13:31846408-31847301	0	4	chr13:31846655:T>C; chr13:31846703:A>G; chr13:31846711:C>G; chr13:31847238:T>C
LCL	chimpanzee + gorilla + orangutan	gained	chr13:32030650-32031889	0	4	chr13:32030728:G>A; chr13:32030806:A>G; chr13:32031098:A>G; chr13:32031647:C>G
LCL	chimpanzee + gorilla + orangutan	gained	chr13:32246333-32246820	0	3	chr13:32246377:G>A; chr13:32246441:T>G; chr13:32246686:A>G
LCL	chimpanzee + gorilla + orangutan	gained	chr13:32315293-32316387	0	8	chr13:32315528:A>T; chr13:32315591:G>C; chr13:32315690:T>G; chr13:32315831:G>A; chr13:32315930:T>C; chr13:32316262:G>A; chr13:32316298:C>T; chr13:32316354:G>T
LCL	chimpanzee + gorilla + orangutan	gained	chr13:32426046-32426533	0	1	chr13:32426049:C>T
LCL	chimpanzee + gorilla + orangutan	gained	chr13:32426959-32427460	0	4	chr13:32427127:A>C; chr13:32427130:T>C; chr13:32427201:G>A; chr13:32427356:A>G
LCL	chimpanzee + gorilla + orangutan	gained	chr13:32538320-32539090	0	2	chr13:32538520:G>T; chr13:32538545:A>G
LCL	chimpanzee + gorilla + orangutan	gained	chr1:33256549-33257050	0	1	chr1:33257008:A>T
LCL	chimpanzee + gorilla + orangutan	gained	chr13:32586115-32586570	0	4	chr13:32586223:T>G; chr13:32586257:T>C; chr13:32586342:T>G; chr13:32586568:C>A
LCL	chimpanzee + gorilla + orangutan	gained	chr1:33295427-33295915	0	2	chr1:33295473:A>G; chr1:33295600:C>T
LCL	chimpanzee + gorilla + orangutan	gained	chr13:33363317-33363800	0	2	chr13:33363588:T>C; chr13:33363744:A>T
LCL	chimpanzee + gorilla + orangutan	gained	chr1:33349365-33350634	0	2	chr1:33350118:G>C; chr1:33350551:C>G
LCL	chimpanzee + gorilla + orangutan	gained	chr13:33542963-33543464	0	2	chr13:33543012:C>T; chr13:33543259:G>C
LCL	chimpanzee + gorilla + orangutan	gained	chr13:33554883-33555384	0	2	chr13:33555017:T>C; chr13:33555311:G>A
LCL	chimpanzee + gorilla + orangutan	gained	chr13:33679035-33679536	0	6	chr13:33679194:G>A; chr13:33679299:A>G; chr13:33679362:G>A; chr13:33679370:G>C; chr13:33679397:A>C; chr13:33679520:G>A
LCL	chimpanzee + gorilla + orangutan	gained	chr13:33723729-33724220	0	2	chr13:33723918:C>T; chr13:33724158:A>G
LCL	chimpanzee + gorilla + orangutan	gained	chr13:33817870-33818197	0	1	chr13:33818113:C>T
LCL	chimpanzee + gorilla + orangutan	gained	chr13:33818383-33818873	0	2	chr13:33818677:A>G; chr13:33818836:G>A
LCL	chimpanzee + gorilla + orangutan	gained	chr13:34156973-34157472	0	1	chr13:34157419:T>C
LCL	chimpanzee + gorilla + orangutan	gained	chr1:33430851-33431348	0	2	chr1:33431310:G>T; chr1:33431343:T>C
LCL	chimpanzee + gorilla + orangutan	gained	chr1:33455758-33456211	0	3	chr1:33455819:C>G; chr1:33455877:G>C; chr1:33456112:G>T
LCL	chimpanzee + gorilla + orangutan	gained	chr1:33460916-33461399	0	2	chr1:33461332:C>T; chr1:33461376:G>A
LCL	chimpanzee + gorilla + orangutan	gained	chr1:33472216-33472717	0	3	chr1:33472344:G>A; chr1:33472402:A>G; chr1:33472640:C>T
LCL	chimpanzee + gorilla + orangutan	gained	chr13:34942416-34942917	0	1	chr13:34942569:A>G
LCL	chimpanzee + gorilla + orangutan	gained	chr13:34942983-34943433	0	3	chr13:34943231:G>A; chr13:34943364:C>A; chr13:34943388:C>A
LCL	chimpanzee + gorilla + orangutan	gained	chr13:35164284-35164762	0	2	chr13:35164362:T>C; chr13:35164702:G>A
LCL	chimpanzee + gorilla + orangutan	gained	chr13:35549382-35549883	0	4	chr13:35549401:G>A; chr13:35549546:G>A; chr13:35549553:C>G; chr13:35549644:T>C
LCL	chimpanzee + gorilla + orangutan	gained	chr13:35730117-35730601	0	2	chr13:35730172:G>A; chr13:35730364:C>T
LCL	chimpanzee + gorilla + orangutan	gained	chr13:35789269-35789770	0	2	chr13:35789413:A>G; chr13:35789584:T>C
LCL	chimpanzee + gorilla + orangutan	gained	chr1:33632985-33633485	0	4	chr1:33633214:T>C; chr1:33633260:C>G; chr1:33633294:A>G; chr1:33633402:A>C
LCL	chimpanzee + gorilla + orangutan	gained	chr13:36431968-36432469	0	1	chr13:36432050:T>C
LCL	chimpanzee + gorilla + orangutan	gained	chr13:36806071-36806572	0	1	chr13:36806223:A>G
LCL	chimpanzee + gorilla + orangutan	gained	chr13:36819680-36820092	0	3	chr13:36819906:G>A; chr13:36820007:G>A; chr13:36820063:T>G
LCL	chimpanzee + gorilla + orangutan	gained	chr13:36999126-36999597	0	2	chr13:36999312:T>G; chr13:36999557:A>G
LCL	chimpanzee + gorilla + orangutan	gained	chr13:36999757-37000068	0	1	chr13:36999819:T>A
LCL	chimpanzee + gorilla + orangutan	gained	chr13:37000569-37001283	0	3	chr13:37000664:G>A; chr13:37000709:C>T; chr13:37001195:C>G
LCL	chimpanzee + gorilla + orangutan	gained	chr13:37058756-37059251	0	2	chr13:37058911:G>A; chr13:37059007:C>T
LCL	chimpanzee + gorilla + orangutan	gained	chr13:37059483-37059984	0	2	chr13:37059610:A>C; chr13:37059687:T>C
LCL	chimpanzee + gorilla + orangutan	gained	chr13:38045698-38046199	0	2	chr13:38045837:A>T; chr13:38046101:A>G
LCL	chimpanzee + gorilla + orangutan	gained	chr13:38349271-38350498	0	8	chr13:38349456:A>C; chr13:38349593:G>A; chr13:38349738:T>C; chr13:38349807:A>T; chr13:38349900:G>A; chr13:38349946:A>T; chr13:38350126:T>C; chr13:38350374:T>C
LCL	chimpanzee + gorilla + orangutan	gained	chr13:38582095-38582584	0	2	chr13:38582233:G>A; chr13:38582582:G>A
LCL	chimpanzee + gorilla + orangutan	gained	chr13:38915372-38915873	0	1	chr13:38915859:A>C
LCL	chimpanzee + gorilla + orangutan	gained	chr13:39037686-39038117	0	2	chr13:39037906:A>G; chr13:39037977:A>G
LCL	chimpanzee + gorilla + orangutan	gained	chr13:39038618-39039012	0	3	chr13:39038620:T>G; chr13:39038763:G>A; chr13:39038765:A>G
LCL	chimpanzee + gorilla + orangutan	gained	chr13:39259289-39259779	0	2	chr13:39259395:T>G; chr13:39259702:T>A
LCL	chimpanzee + gorilla + orangutan	gained	chr13:39262903-39263398	0	3	chr13:39262916:G>A; chr13:39263279:A>T; chr13:39263281:T>G
LCL	chimpanzee + gorilla + orangutan	gained	chr13:39655425-39656174	0	5	chr13:39655431:A>T; chr13:39655448:C>T; chr13:39655587:A>G; chr13:39655820:T>A; chr13:39656157:T>C
LCL	chimpanzee + gorilla + orangutan	gained	chr13:39682694-39683195	0	1	chr13:39682827:T>C
LCL	chimpanzee + gorilla + orangutan	gained	chr13:39942478-39942979	0	2	chr13:39942756:G>A; chr13:39942859:A>C
LCL	chimpanzee + gorilla + orangutan	gained	chr13:40026144-40026645	0	4	chr13:40026201:C>T; chr13:40026458:G>C; chr13:40026577:G>C; chr13:40026622:A>G
LCL	chimpanzee + gorilla + orangutan	gained	chr13:40047240-40047657	0	3	chr13:40047490:T>C; chr13:40047557:A>G; chr13:40047558:T>C
LCL	chimpanzee + gorilla + orangutan	gained	chr13:40060231-40060726	0	1	chr13:40060391:G>A
LCL	chimpanzee + gorilla + orangutan	gained	chr13:40101994-40102495	0	1	chr13:40102464:T>C
LCL	chimpanzee + gorilla + orangutan	gained	chr13:40388616-40389063	0	4	chr13:40388656:A>G; chr13:40388764:A>G; chr13:40389000:A>G; chr13:40389044:T>C
LCL	chimpanzee + gorilla + orangutan	gained	chr13:40445476-40445965	0	1	chr13:40445822:A>G
LCL	chimpanzee + gorilla + orangutan	gained	chr13:40517974-40518358	0	2	chr13:40518102:T>C; chr13:40518356:G>A
LCL	chimpanzee + gorilla + orangutan	gained	chr13:40589201-40590087	0	2	chr13:40589822:T>G; chr13:40589880:T>C
LCL	chimpanzee + gorilla + orangutan	gained	chr13:40613488-40613986	0	3	chr13:40613893:A>G; chr13:40613940:C>T; chr13:40613946:A>G
LCL	chimpanzee + gorilla + orangutan	gained	chr13:40770710-40771041	0	3	chr13:40770985:C>G; chr13:40770993:C>G; chr13:40771034:T>C
LCL	chimpanzee + gorilla + orangutan	gained	chr13:40771078-40771531	0	4	chr13:40771148:G>A; chr13:40771216:C>T; chr13:40771238:C>T; chr13:40771259:T>A
LCL	chimpanzee + gorilla + orangutan	gained	chr13:40776643-40777876	0	7	chr13:40776755:G>C; chr13:40776843:G>A; chr13:40776925:G>T; chr13:40777009:G>A; chr13:40777065:G>T; chr13:40777329:T>A; chr13:40777611:T>C
LCL	chimpanzee + gorilla + orangutan	gained	chr13:40789741-40790175	0	6	chr13:40789753:G>C; chr13:40789837:T>C; chr13:40789852:T>C; chr13:40789900:C>G; chr13:40790015:T>C; chr13:40790034:C>A
LCL	chimpanzee + gorilla + orangutan	gained	chr13:40880861-40881362	0	3	chr13:40880989:A>G; chr13:40881130:T>C; chr13:40881234:A>T
LCL	chimpanzee + gorilla + orangutan	gained	chr13:40982711-40983206	0	2	chr13:40982763:G>C; chr13:40982921:T>C
LCL	chimpanzee + gorilla + orangutan	gained	chr13:40984602-40985099	0	5	chr13:40984637:A>G; chr13:40984642:T>C; chr13:40984667:C>T; chr13:40984694:C>T; chr13:40984952:C>T
LCL	chimpanzee + gorilla + orangutan	gained	chr13:41018860-41019612	0	2	chr13:41018897:G>A; chr13:41019465:T>A
LCL	chimpanzee + gorilla + orangutan	gained	chr13:41053303-41053786	0	2	chr13:41053541:C>T; chr13:41053648:T>C
LCL	chimpanzee + gorilla + orangutan	gained	chr13:41060090-41060444	0	3	chr13:41060096:A>G; chr13:41060293:T>C; chr13:41060372:C>G
LCL	chimpanzee + gorilla + orangutan	gained	chr13:41060988-41062277	0	4	chr13:41061987:T>C; chr13:41062000:T>G; chr13:41062001:T>C; chr13:41062202:G>T
LCL	chimpanzee + gorilla + orangutan	gained	chr13:41132557-41133058	0	2	chr13:41132621:A>C; chr13:41132664:A>G
LCL	chimpanzee + gorilla + orangutan	gained	chr13:41194324-41194821	0	1	chr13:41194510:C>G
LCL	chimpanzee + gorilla + orangutan	gained	chr13:41263602-41264103	0	5	chr13:41263637:T>G; chr13:41263793:A>G; chr13:41264022:C>T; chr13:41264054:G>A; chr13:41264084:A>G
LCL	chimpanzee + gorilla + orangutan	gained	chr13:41310985-41312075	0	10	chr13:41311143:A>C; chr13:41311160:G>A; chr13:41311388:T>C; chr13:41311715:G>C; chr13:41311797:T>G; chr13:41311848:T>C; chr13:41311943:C>G; chr13:41311966:T>C; chr13:41311974:T>G; chr13:41312012:G>A
LCL	chimpanzee + gorilla + orangutan	gained	chr13:41457246-41457645	0	3	chr13:41457257:A>G; chr13:41457535:A>G; chr13:41457616:T>G
LCL	chimpanzee + gorilla + orangutan	gained	chr13:41457708-41458209	0	3	chr13:41457915:T>C; chr13:41457950:T>G; chr13:41458025:A>G
LCL	chimpanzee + gorilla + orangutan	gained	chr13:41465118-41465619	0	2	chr13:41465151:C>T; chr13:41465167:G>A
LCL	chimpanzee + gorilla + orangutan	gained	chr13:41668106-41668579	0	1	chr13:41668107:T>C
LCL	chimpanzee + gorilla + orangutan	gained	chr13:41811522-41811969	0	2	chr13:41811710:C>T; chr13:41811936:C>A
LCL	chimpanzee + gorilla + orangutan	gained	chr13:41916528-41917003	0	1	chr13:41916777:C>T
LCL	chimpanzee + gorilla + orangutan	gained	chr13:41960658-41961410	0	6	chr13:41961001:A>G; chr13:41961018:C>G; chr13:41961057:A>G; chr13:41961073:T>G; chr13:41961207:A>G; chr13:41961325:G>C
LCL	chimpanzee + gorilla + orangutan	gained	chr13:42047823-42048756	0	5	chr13:42048054:C>A; chr13:42048070:G>A; chr13:42048130:G>C; chr13:42048514:G>C; chr13:42048633:T>C
LCL	chimpanzee + gorilla + orangutan	gained	chr13:42271244-42272058	0	2	chr13:42271465:C>T; chr13:42271706:G>A
LCL	chimpanzee + gorilla + orangutan	gained	chr13:42333768-42334269	0	3	chr13:42334003:T>C; chr13:42334065:G>C; chr13:42334262:A>G
LCL	chimpanzee + gorilla + orangutan	gained	chr13:42377631-42378132	0	3	chr13:42377814:T>C; chr13:42377939:A>C; chr13:42378063:T>A
LCL	chimpanzee + gorilla + orangutan	gained	chr13:42378343-42378844	0	2	chr13:42378486:T>C; chr13:42378591:C>G
LCL	chimpanzee + gorilla + orangutan	gained	chr13:42405603-42406773	0	4	chr13:42405747:C>G; chr13:42406381:A>G; chr13:42406599:T>C; chr13:42406745:G>A
LCL	chimpanzee + gorilla + orangutan	gained	chr13:42548647-42549461	0	1	chr13:42549367:G>A
LCL	chimpanzee + gorilla + orangutan	gained	chr13:42969494-42970252	0	4	chr13:42969656:T>C; chr13:42969782:T>C; chr13:42970014:A>G; chr13:42970109:G>C
LCL	chimpanzee + gorilla + orangutan	gained	chr13:42970703-42971204	0	2	chr13:42970985:G>T; chr13:42971049:C>T
LCL	chimpanzee + gorilla + orangutan	gained	chr13:42991798-42992552	0	6	chr13:42991818:G>A; chr13:42991978:C>T; chr13:42992018:C>T; chr13:42992021:T>C; chr13:42992140:T>C; chr13:42992162:T>A
LCL	chimpanzee + gorilla + orangutan	gained	chr13:43023094-43023857	0	9	chr13:43023135:T>G; chr13:43023318:C>G; chr13:43023335:A>G; chr13:43023425:C>T; chr13:43023444:T>G; chr13:43023496:A>C; chr13:43023621:C>A; chr13:43023707:A>C; chr13:43023729:A>G
LCL	chimpanzee + gorilla + orangutan	gained	chr13:43074777-43075065	0	1	chr13:43074946:T>C
LCL	chimpanzee + gorilla + orangutan	gained	chr13:43879328-43879593	0	1	chr13:43879347:T>C
LCL	chimpanzee + gorilla + orangutan	gained	chr13:43879799-43880275	0	2	chr13:43880059:C>G; chr13:43880238:A>C
LCL	chimpanzee + gorilla + orangutan	gained	chr13:43924509-43924792	0	1	chr13:43924604:G>A
LCL	chimpanzee + gorilla + orangutan	gained	chr13:43933026-43933793	0	4	chr13:43933361:T>C; chr13:43933397:G>T; chr13:43933449:G>A; chr13:43933553:T>C
LCL	chimpanzee + gorilla + orangutan	gained	chr13:44243171-44243672	0	4	chr13:44243247:C>T; chr13:44243384:T>C; chr13:44243597:C>T; chr13:44243616:C>G
LCL	chimpanzee + gorilla + orangutan	gained	chr13:44258969-44259470	0	2	chr13:44259217:T>C; chr13:44259273:T>C
LCL	chimpanzee + gorilla + orangutan	gained	chr13:44435059-44435492	0	1	chr13:44435194:C>T
LCL	chimpanzee + gorilla + orangutan	gained	chr13:44576288-44577980	0	9	chr13:44576483:T>G; chr13:44576964:A>G; chr13:44577025:A>G; chr13:44577084:A>G; chr13:44577114:C>G; chr13:44577423:G>A; chr13:44577525:A>G; chr13:44577665:C>T; chr13:44577818:T>C
LCL	chimpanzee + gorilla + orangutan	gained	chr13:44917988-44918931	0	5	chr13:44918003:G>A; chr13:44918005:A>G; chr13:44918007:T>C; chr13:44918586:T>C; chr13:44918825:A>G
LCL	chimpanzee + gorilla + orangutan	gained	chr13:44989209-44990001	0	6	chr13:44989290:T>C; chr13:44989393:T>C; chr13:44989411:T>G; chr13:44989513:A>C; chr13:44989785:A>C; chr13:44989961:T>C
LCL	chimpanzee + gorilla + orangutan	gained	chr13:45047260-45047761	0	3	chr13:45047497:C>A; chr13:45047510:C>A; chr13:45047623:A>G
LCL	chimpanzee + gorilla + orangutan	gained	chr13:45108664-45109507	0	3	chr13:45108737:C>G; chr13:45108933:C>T; chr13:45109332:G>C
LCL	chimpanzee + gorilla + orangutan	gained	chr13:45119555-45120709	0	8	chr13:45119575:T>G; chr13:45119704:C>G; chr13:45119805:T>C; chr13:45119826:A>G; chr13:45120004:T>C; chr13:45120040:C>A; chr13:45120227:C>T; chr13:45120387:T>A
LCL	chimpanzee + gorilla + orangutan	gained	chr13:45311002-45311272	0	1	chr13:45311213:T>G
LCL	chimpanzee + gorilla + orangutan	gained	chr13:45340399-45340900	0	6	chr13:45340431:C>T; chr13:45340471:A>G; chr13:45340655:A>C; chr13:45340669:C>T; chr13:45340822:T>C; chr13:45340868:G>C
LCL	chimpanzee + gorilla + orangutan	gained	chr13:45367330-45368086	0	3	chr13:45367422:G>A; chr13:45367540:A>G; chr13:45367682:A>C
LCL	chimpanzee + gorilla + orangutan	gained	chr13:45417455-45418177	0	5	chr13:45417767:G>T; chr13:45417873:C>G; chr13:45417916:G>C; chr13:45417964:T>G; chr13:45417965:A>T
LCL	chimpanzee + gorilla + orangutan	gained	chr13:45418233-45418713	0	5	chr13:45418274:A>G; chr13:45418317:A>G; chr13:45418399:A>G; chr13:45418406:C>G; chr13:45418506:A>C
LCL	chimpanzee + gorilla + orangutan	gained	chr13:45465037-45465538	0	2	chr13:45465193:T>C; chr13:45465360:T>C
LCL	chimpanzee + gorilla + orangutan	gained	chr13:45728722-45729214	0	5	chr13:45728838:A>C; chr13:45729093:T>A; chr13:45729096:C>T; chr13:45729132:A>G; chr13:45729133:G>A
LCL	chimpanzee + gorilla + orangutan	gained	chr13:46052200-46053326	0	6	chr13:46052239:C>T; chr13:46052349:A>C; chr13:46052359:T>C; chr13:46052812:A>G; chr13:46052842:G>C; chr13:46053293:G>A
LCL	chimpanzee + gorilla + orangutan	gained	chr13:46126511-46127008	0	3	chr13:46126742:G>C; chr13:46126796:G>A; chr13:46126797:C>G
LCL	chimpanzee + gorilla + orangutan	gained	chr13:46173598-46174089	0	3	chr13:46173858:A>G; chr13:46173980:T>C; chr13:46174069:T>C
LCL	chimpanzee + gorilla + orangutan	gained	chr13:46181717-46182206	0	2	chr13:46182104:C>A; chr13:46182197:T>C
LCL	chimpanzee + gorilla + orangutan	gained	chr13:46184073-46184865	0	3	chr13:46184209:A>G; chr13:46184229:C>T; chr13:46184477:T>A
LCL	chimpanzee + gorilla + orangutan	gained	chr13:46211604-46212402	0	2	chr13:46211852:T>G; chr13:46212111:A>G
LCL	chimpanzee + gorilla + orangutan	gained	chr13:46288961-46289462	0	3	chr13:46289360:T>G; chr13:46289441:C>A; chr13:46289443:G>A
LCL	chimpanzee + gorilla + orangutan	gained	chr13:46382180-46382606	0	5	chr13:46382279:A>C; chr13:46382481:T>C; chr13:46382515:A>G; chr13:46382575:G>C; chr13:46382595:T>C
LCL	chimpanzee + gorilla + orangutan	gained	chr13:46386868-46387942	0	6	chr13:46386974:T>C; chr13:46387106:A>C; chr13:46387126:A>C; chr13:46387165:T>C; chr13:46387522:G>C; chr13:46387770:T>C
LCL	chimpanzee + gorilla + orangutan	gained	chr13:46552835-46553313	0	3	chr13:46552958:A>G; chr13:46553105:A>C; chr13:46553112:G>A
LCL	chimpanzee + gorilla + orangutan	gained	chr13:46553843-46554505	0	3	chr13:46554306:T>C; chr13:46554322:T>C; chr13:46554362:G>A
LCL	chimpanzee + gorilla + orangutan	gained	chr13:46571607-46572022	0	2	chr13:46571681:A>T; chr13:46571962:C>T
LCL	chimpanzee + gorilla + orangutan	gained	chr13:46893958-46894724	0	5	chr13:46894068:C>A; chr13:46894100:T>C; chr13:46894187:T>C; chr13:46894222:T>G; chr13:46894475:T>C
LCL	chimpanzee + gorilla + orangutan	gained	chr1:34742597-34743097	0	1	chr1:34742638:C>T
LCL	chimpanzee + gorilla + orangutan	gained	chr13:47774091-47774582	0	2	chr13:47774442:A>G; chr13:47774517:T>G
LCL	chimpanzee + gorilla + orangutan	gained	chr1:34786376-34786877	0	3	chr1:34786412:A>G; chr1:34786544:T>G; chr1:34786689:A>G
LCL	chimpanzee + gorilla + orangutan	gained	chr13:48000495-48000996	0	2	chr13:48000817:A>G; chr13:48000925:T>C
LCL	chimpanzee + gorilla + orangutan	gained	chr13:48001093-48001594	0	3	chr13:48001156:C>T; chr13:48001189:A>G; chr13:48001557:G>T
LCL	chimpanzee + gorilla + orangutan	gained	chr13:48037442-48038252	0	4	chr13:48038048:T>C; chr13:48038090:T>C; chr13:48038134:C>G; chr13:48038236:A>G
LCL	chimpanzee + gorilla + orangutan	gained	chr13:48094446-48094881	0	4	chr13:48094450:T>C; chr13:48094496:A>C; chr13:48094530:A>G; chr13:48094721:A>G
LCL	chimpanzee + gorilla + orangutan	gained	chr13:48094908-48095393	0	4	chr13:48095080:T>C; chr13:48095117:A>C; chr13:48095181:A>C; chr13:48095210:G>C
LCL	chimpanzee + gorilla + orangutan	gained	chr13:48126802-48127303	0	1	chr13:48126929:A>C
LCL	chimpanzee + gorilla + orangutan	gained	chr13:48233172-48234087	0	1	chr13:48233538:A>G
LCL	chimpanzee + gorilla + orangutan	gained	chr13:48286253-48287348	0	4	chr13:48286665:G>C; chr13:48286784:A>G; chr13:48286917:G>A; chr13:48287288:T>C
LCL	chimpanzee + gorilla + orangutan	gained	chr13:48303806-48304307	0	3	chr13:48304135:T>C; chr13:48304136:C>G; chr13:48304195:G>C
LCL	chimpanzee + gorilla + orangutan	gained	chr13:48532210-48533052	0	3	chr13:48532313:G>A; chr13:48532591:T>C; chr13:48532803:G>A
LCL	chimpanzee + gorilla + orangutan	gained	chr13:48578476-48578733	0	1	chr13:48578616:A>G
LCL	chimpanzee + gorilla + orangutan	gained	chr1:34859557-34860344	0	2	chr1:34859566:A>G; chr1:34859832:C>T
LCL	chimpanzee + gorilla + orangutan	gained	chr13:48653343-48654099	0	1	chr13:48653573:A>C
LCL	chimpanzee + gorilla + orangutan	gained	chr1:34866255-34867046	0	5	chr1:34866588:A>G; chr1:34866668:G>C; chr1:34866704:G>C; chr1:34866781:G>A; chr1:34867034:C>G
LCL	chimpanzee + gorilla + orangutan	gained	chr13:48769052-48769542	0	1	chr13:48769395:A>C
LCL	chimpanzee + gorilla + orangutan	gained	chr13:48975683-48977029	0	3	chr13:48975746:A>G; chr13:48976323:G>C; chr13:48976584:G>T
LCL	chimpanzee + gorilla + orangutan	gained	chr13:48979944-48980445	0	3	chr13:48979992:T>G; chr13:48980285:A>C; chr13:48980361:T>A
LCL	chimpanzee + gorilla + orangutan	gained	chr1:3491151-3491914	0	5	chr1:3491155:T>A; chr1:3491275:C>G; chr1:3491639:A>G; chr1:3491686:T>C; chr1:3491907:C>T
LCL	chimpanzee + gorilla + orangutan	gained	chr13:49247350-49248146	0	2	chr13:49247536:T>C; chr13:49247613:A>G
LCL	chimpanzee + gorilla + orangutan	gained	chr13:49301146-49301622	0	1	chr13:49301442:G>A
LCL	chimpanzee + gorilla + orangutan	gained	chr13:49421370-49421871	0	3	chr13:49421550:G>C; chr13:49421773:T>C; chr13:49421789:G>A
LCL	chimpanzee + gorilla + orangutan	gained	chr13:49443939-49444420	0	4	chr13:49443976:T>C; chr13:49444059:C>G; chr13:49444169:G>A; chr13:49444308:A>G
LCL	chimpanzee + gorilla + orangutan	gained	chr13:49585764-49585868	0	1	chr13:49585803:G>C
LCL	chimpanzee + gorilla + orangutan	gained	chr13:49606968-49607469	0	1	chr13:49607298:G>T
LCL	chimpanzee + gorilla + orangutan	gained	chr13:49628168-49628933	0	4	chr13:49628234:C>T; chr13:49628394:A>G; chr13:49628579:C>G; chr13:49628813:T>C
LCL	chimpanzee + gorilla + orangutan	gained	chr13:49642968-49643469	0	5	chr13:49643047:C>T; chr13:49643216:C>T; chr13:49643275:A>G; chr13:49643456:T>C; chr13:49643468:G>C
LCL	chimpanzee + gorilla + orangutan	gained	chr13:49690866-49691197	0	2	chr13:49691055:T>G; chr13:49691089:C>T
LCL	chimpanzee + gorilla + orangutan	gained	chr13:49791731-49792216	0	2	chr13:49791796:C>G; chr13:49792034:A>G
LCL	chimpanzee + gorilla + orangutan	gained	chr1:34984718-34985562	0	2	chr1:34984873:A>G; chr1:34985516:A>C
LCL	chimpanzee + gorilla + orangutan	gained	chr13:49935616-49937059	0	4	chr13:49935909:T>C; chr13:49936063:A>C; chr13:49936191:C>G; chr13:49936616:G>C
LCL	chimpanzee + gorilla + orangutan	gained	chr13:50074814-50075315	0	1	chr13:50075303:A>T
LCL	chimpanzee + gorilla + orangutan	gained	chr13:50081317-50081818	0	1	chr13:50081755:A>C
LCL	chimpanzee + gorilla + orangutan	gained	chr13:50081844-50082970	0	5	chr13:50082047:A>G; chr13:50082294:T>C; chr13:50082312:G>C; chr13:50082373:T>A; chr13:50082496:T>C
LCL	chimpanzee + gorilla + orangutan	gained	chr13:50123991-50124484	0	1	chr13:50124037:T>C
LCL	chimpanzee + gorilla + orangutan	gained	chr13:50124864-50125291	0	2	chr13:50124890:A>G; chr13:50125079:T>C
LCL	chimpanzee + gorilla + orangutan	gained	chr13:50130760-50131050	0	1	chr13:50130962:T>C
LCL	chimpanzee + gorilla + orangutan	gained	chr13:50131061-50131549	0	2	chr13:50131084:G>C; chr13:50131531:C>G
LCL	chimpanzee + gorilla + orangutan	gained	chr13:50236878-50237353	0	4	chr13:50237015:G>A; chr13:50237069:T>G; chr13:50237091:T>C; chr13:50237160:C>G
LCL	chimpanzee + gorilla + orangutan	gained	chr1:35031488-35032241	0	5	chr1:35031675:A>G; chr1:35031765:T>C; chr1:35031871:A>G; chr1:35031928:G>A; chr1:35031929:A>G
LCL	chimpanzee + gorilla + orangutan	gained	chr13:50366775-50367270	0	1	chr13:50367209:A>G
LCL	chimpanzee + gorilla + orangutan	gained	chr13:50370241-50370713	0	3	chr13:50370244:G>A; chr13:50370560:T>G; chr13:50370650:A>G
LCL	chimpanzee + gorilla + orangutan	gained	chr13:50512002-50512459	0	2	chr13:50512189:T>C; chr13:50512235:A>G
LCL	chimpanzee + gorilla + orangutan	gained	chr13:50594210-50594711	0	3	chr13:50594280:C>T; chr13:50594535:A>G; chr13:50594584:G>A
LCL	chimpanzee + gorilla + orangutan	gained	chr13:50594781-50595260	0	1	chr13:50595008:C>T
LCL	chimpanzee + gorilla + orangutan	gained	chr1:35079207-35079682	0	2	chr1:35079620:G>C; chr1:35079634:C>T
LCL	chimpanzee + gorilla + orangutan	gained	chr13:50801028-50801529	0	4	chr13:50801043:C>A; chr13:50801075:G>A; chr13:50801148:C>A; chr13:50801259:G>A
LCL	chimpanzee + gorilla + orangutan	gained	chr13:50893482-50893983	0	3	chr13:50893684:T>C; chr13:50893696:G>A; chr13:50893816:C>T
LCL	chimpanzee + gorilla + orangutan	gained	chr13:50909484-50910292	0	5	chr13:50909490:C>T; chr13:50909845:C>G; chr13:50909929:T>C; chr13:50910137:T>C; chr13:50910168:T>G
LCL	chimpanzee + gorilla + orangutan	gained	chr13:51069982-51070428	0	6	chr13:51069984:G>A; chr13:51070076:C>T; chr13:51070097:G>A; chr13:51070187:C>T; chr13:51070320:T>C; chr13:51070340:C>G
LCL	chimpanzee + gorilla + orangutan	gained	chr13:51125444-51126205	0	1	chr13:51125926:G>C
LCL	chimpanzee + gorilla + orangutan	gained	chr13:51222086-51222341	0	4	chr13:51222170:G>C; chr13:51222171:A>C; chr13:51222172:C>T; chr13:51222332:T>C
LCL	chimpanzee + gorilla + orangutan	gained	chr13:51286325-51286826	0	2	chr13:51286516:A>G; chr13:51286738:C>G
LCL	chimpanzee + gorilla + orangutan	gained	chr13:51583656-51584463	0	6	chr13:51583980:A>C; chr13:51583995:G>T; chr13:51584176:C>A; chr13:51584188:T>G; chr13:51584209:A>G; chr13:51584461:T>G
LCL	chimpanzee + gorilla + orangutan	gained	chr13:51614436-51614929	0	1	chr13:51614736:G>C
LCL	chimpanzee + gorilla + orangutan	gained	chr13:51721396-51721897	0	1	chr13:51721515:A>G
LCL	chimpanzee + gorilla + orangutan	gained	chr13:51803281-51803880	0	3	chr13:51803656:A>G; chr13:51803717:C>G; chr13:51803760:C>G
LCL	chimpanzee + gorilla + orangutan	gained	chr13:51815051-51815340	0	1	chr13:51815164:T>C
LCL	chimpanzee + gorilla + orangutan	gained	chr1:35191905-35192314	0	3	chr1:35191954:A>C; chr1:35192043:C>G; chr1:35192099:A>G
LCL	chimpanzee + gorilla + orangutan	gained	chr1:35192975-35193476	0	2	chr1:35193273:A>T; chr1:35193311:G>A
LCL	chimpanzee + gorilla + orangutan	gained	chr13:52001084-52001556	0	2	chr13:52001285:A>T; chr13:52001326:T>C
LCL	chimpanzee + gorilla + orangutan	gained	chr13:52011655-52012493	0	2	chr13:52011750:T>C; chr13:52012468:C>G
LCL	chimpanzee + gorilla + orangutan	gained	chr1:35202031-35202516	0	1	chr1:35202061:T>C
LCL	chimpanzee + gorilla + orangutan	gained	chr13:52158740-52159693	0	8	chr13:52158824:G>A; chr13:52159019:A>C; chr13:52159050:C>T; chr13:52159075:A>C; chr13:52159400:T>C; chr13:52159447:G>A; chr13:52159499:C>G; chr13:52159673:T>C
LCL	chimpanzee + gorilla + orangutan	gained	chr13:52454874-52455954	0	7	chr13:52455027:A>G; chr13:52455060:C>G; chr13:52455120:T>C; chr13:52455200:T>A; chr13:52455483:C>G; chr13:52455516:T>C; chr13:52455913:T>C
LCL	chimpanzee + gorilla + orangutan	gained	chr13:52616680-52617954	0	1	chr13:52616846:T>C
LCL	chimpanzee + gorilla + orangutan	gained	chr13:52652344-52653386	0	10	chr13:52652409:T>G; chr13:52652410:A>G; chr13:52652442:G>C; chr13:52652493:C>G; chr13:52652574:G>C; chr13:52652630:A>G; chr13:52652709:C>G; chr13:52652982:G>C; chr13:52653212:T>C; chr13:52653251:C>G
LCL	chimpanzee + gorilla + orangutan	gained	chr13:52728309-52729364	0	3	chr13:52728332:T>C; chr13:52728879:T>C; chr13:52729087:T>C
LCL	chimpanzee + gorilla + orangutan	gained	chr13:52968011-52968512	0	5	chr13:52968060:T>G; chr13:52968170:G>A; chr13:52968225:T>C; chr13:52968468:A>G; chr13:52968498:A>G
LCL	chimpanzee + gorilla + orangutan	gained	chr1:35556897-35557966	0	3	chr1:35557124:G>C; chr1:35557634:C>G; chr1:35557747:C>G
LCL	chimpanzee + gorilla + orangutan	gained	chr1:35641336-35642246	0	6	chr1:35641649:G>C; chr1:35641710:T>C; chr1:35641733:G>C; chr1:35641802:A>C; chr1:35642004:A>G; chr1:35642048:T>C
LCL	chimpanzee + gorilla + orangutan	gained	chr1:35718639-35719072	0	4	chr1:35718663:A>G; chr1:35718890:A>T; chr1:35718901:A>G; chr1:35718940:C>G
LCL	chimpanzee + gorilla + orangutan	gained	chr1:35769261-35770034	0	1	chr1:35769323:G>A
LCL	chimpanzee + gorilla + orangutan	gained	chr1:35882889-35883615	0	2	chr1:35883351:T>C; chr1:35883454:T>C
LCL	chimpanzee + gorilla + orangutan	gained	chr1:35883664-35884071	0	1	chr1:35883911:T>C
LCL	chimpanzee + gorilla + orangutan	gained	chr1:35930583-35930975	0	1	chr1:35930771:T>G
LCL	chimpanzee + gorilla + orangutan	gained	chr13:59318295-59318796	0	2	chr13:59318497:C>T; chr13:59318631:G>A
LCL	chimpanzee + gorilla + orangutan	gained	chr13:59734370-59734869	0	3	chr13:59734676:T>C; chr13:59734723:C>T; chr13:59734741:T>C
LCL	chimpanzee + gorilla + orangutan	gained	chr13:60329552-60330023	0	1	chr13:60329723:G>A
LCL	chimpanzee + gorilla + orangutan	gained	chr13:60396158-60396643	0	6	chr13:60396199:A>G; chr13:60396337:G>C; chr13:60396407:T>C; chr13:60396426:G>C; chr13:60396526:A>G; chr13:60396565:A>G
LCL	chimpanzee + gorilla + orangutan	gained	chr13:60396673-60397174	0	3	chr13:60396695:G>T; chr13:60396732:T>C; chr13:60397096:A>G
LCL	chimpanzee + gorilla + orangutan	gained	chr13:60397634-60398124	0	6	chr13:60397722:C>G; chr13:60397759:G>C; chr13:60397787:A>G; chr13:60397921:A>G; chr13:60397964:T>C; chr13:60398103:A>G
LCL	chimpanzee + gorilla + orangutan	gained	chr13:60591308-60591703	0	3	chr13:60591404:A>T; chr13:60591434:T>A; chr13:60591572:C>T
LCL	chimpanzee + gorilla + orangutan	gained	chr13:60627035-60627536	0	2	chr13:60627098:A>C; chr13:60627536:G>C
LCL	chimpanzee + gorilla + orangutan	gained	chr13:60645677-60646154	0	3	chr13:60645842:A>G; chr13:60646038:T>C; chr13:60646144:G>A
LCL	chimpanzee + gorilla + orangutan	gained	chr1:36088591-36089351	0	7	chr1:36088679:A>G; chr1:36088817:T>C; chr1:36088852:A>G; chr1:36088866:T>C; chr1:36088872:C>T; chr1:36088910:C>G; chr1:36089075:T>C
LCL	chimpanzee + gorilla + orangutan	gained	chr1:36099510-36100007	0	4	chr1:36099641:C>T; chr1:36099933:A>G; chr1:36099959:A>G; chr1:36099983:C>G
LCL	chimpanzee + gorilla + orangutan	gained	chr13:61123798-61124299	0	1	chr13:61124269:A>G
LCL	chimpanzee + gorilla + orangutan	gained	chr1:36149381-36149869	0	5	chr1:36149678:G>C; chr1:36149692:T>C; chr1:36149735:C>T; chr1:36149748:T>C; chr1:36149792:A>G
LCL	chimpanzee + gorilla + orangutan	gained	chr1:36150733-36151228	0	5	chr1:36150821:A>G; chr1:36150998:A>G; chr1:36151041:G>C; chr1:36151079:C>T; chr1:36151162:G>T
LCL	chimpanzee + gorilla + orangutan	gained	chr1:3618968-3619437	0	10	chr1:3618986:G>A; chr1:3618992:C>T; chr1:3618993:A>G; chr1:3619077:G>T; chr1:3619116:G>C; chr1:3619123:C>T; chr1:3619142:G>A; chr1:3619151:C>T; chr1:3619159:A>G; chr1:3619216:C>T
LCL	chimpanzee + gorilla + orangutan	gained	chr13:62209439-62209935	0	4	chr13:62209766:C>T; chr13:62209812:G>A; chr13:62209827:A>T; chr13:62209891:C>T
LCL	chimpanzee + gorilla + orangutan	gained	chr1:36223661-36224909	0	9	chr1:36223801:T>C; chr1:36223932:T>A; chr1:36224049:A>C; chr1:36224063:T>C; chr1:36224465:T>G; chr1:36224490:T>G; chr1:36224700:T>G; chr1:36224727:A>G; chr1:36224864:C>T
LCL	chimpanzee + gorilla + orangutan	gained	chr13:62305702-62306203	0	1	chr13:62305869:C>T
LCL	chimpanzee + gorilla + orangutan	gained	chr13:62357847-62358348	0	3	chr13:62357882:A>C; chr13:62358321:A>G; chr13:62358327:C>G
LCL	chimpanzee + gorilla + orangutan	gained	chr13:62512131-62512367	0	1	chr13:62512339:A>G
LCL	chimpanzee + gorilla + orangutan	gained	chr13:63086317-63086728	0	2	chr13:63086350:T>C; chr13:63086385:G>C
LCL	chimpanzee + gorilla + orangutan	gained	chr1:36349209-36349704	0	2	chr1:36349299:A>C; chr1:36349386:G>T
LCL	chimpanzee + gorilla + orangutan	gained	chr13:63636145-63636902	0	4	chr13:63636215:C>T; chr13:63636420:G>C; chr13:63636542:C>T; chr13:63636753:T>C
LCL	chimpanzee + gorilla + orangutan	gained	chr1:36374305-36374806	0	3	chr1:36374450:A>G; chr1:36374491:A>G; chr1:36374664:T>C
LCL	chimpanzee + gorilla + orangutan	gained	chr1:36397118-36397603	0	3	chr1:36397151:A>C; chr1:36397182:A>G; chr1:36397328:T>G
LCL	chimpanzee + gorilla + orangutan	gained	chr1:36397661-36398151	0	4	chr1:36397922:A>G; chr1:36397933:T>G; chr1:36398097:G>A; chr1:36398102:A>G
LCL	chimpanzee + gorilla + orangutan	gained	chr1:36420769-36421205	0	3	chr1:36420839:T>G; chr1:36420931:T>G; chr1:36421177:G>C
LCL	chimpanzee + gorilla + orangutan	gained	chr1:36450270-36450771	0	4	chr1:36450456:C>T; chr1:36450527:A>G; chr1:36450603:G>C; chr1:36450631:G>C
LCL	chimpanzee + gorilla + orangutan	gained	chr1:36464164-36464432	0	2	chr1:36464217:A>G; chr1:36464232:C>T
LCL	chimpanzee + gorilla + orangutan	gained	chr1:36464446-36464933	0	2	chr1:36464703:A>T; chr1:36464870:A>T
LCL	chimpanzee + gorilla + orangutan	gained	chr1:3649866-3650353	0	2	chr1:3650066:G>T; chr1:3650144:T>G
LCL	chimpanzee + gorilla + orangutan	gained	chr1:36516312-36516797	0	2	chr1:36516513:G>T; chr1:36516603:T>G
LCL	chimpanzee + gorilla + orangutan	gained	chr1:3652285-3653294	0	4	chr1:3652580:A>G; chr1:3652750:A>G; chr1:3652852:T>G; chr1:3653133:C>T
LCL	chimpanzee + gorilla + orangutan	gained	chr1:36553767-36554251	0	2	chr1:36553779:C>T; chr1:36553900:G>C
LCL	chimpanzee + gorilla + orangutan	gained	chr1:3656636-3657137	0	3	chr1:3656763:A>C; chr1:3656861:T>C; chr1:3656991:C>A
LCL	chimpanzee + gorilla + orangutan	gained	chr1:3665964-3666932	0	8	chr1:3666064:T>C; chr1:3666166:G>C; chr1:3666287:A>G; chr1:3666496:A>G; chr1:3666583:T>C; chr1:3666663:A>G; chr1:3666700:A>G; chr1:3666790:C>T
LCL	chimpanzee + gorilla + orangutan	gained	chr1:36703643-36704120	0	4	chr1:36703774:A>T; chr1:36703961:A>G; chr1:36704064:C>T; chr1:36704077:A>G
LCL	chimpanzee + gorilla + orangutan	gained	chr13:70568502-70568999	0	3	chr13:70568725:T>C; chr13:70568741:A>G; chr13:70568870:G>T
LCL	chimpanzee + gorilla + orangutan	gained	chr13:70829764-70830162	0	1	chr13:70829965:G>C
LCL	chimpanzee + gorilla + orangutan	gained	chr13:70964092-70964581	0	2	chr13:70964167:G>T; chr13:70964348:G>A
LCL	chimpanzee + gorilla + orangutan	gained	chr13:71320431-71320910	0	1	chr13:71320516:G>T
LCL	chimpanzee + gorilla + orangutan	gained	chr13:71878931-71879432	0	1	chr13:71878952:T>G
LCL	chimpanzee + gorilla + orangutan	gained	chr13:71979238-71980109	0	2	chr13:71979697:G>A; chr13:71980015:T>A
LCL	chimpanzee + gorilla + orangutan	gained	chr13:72727007-72728372	0	5	chr13:72727195:A>G; chr13:72727492:C>G; chr13:72727517:A>C; chr13:72727691:C>T; chr13:72728241:T>C
LCL	chimpanzee + gorilla + orangutan	gained	chr13:72781293-72781790	0	2	chr13:72781400:G>A; chr13:72781658:C>G
LCL	chimpanzee + gorilla + orangutan	gained	chr13:72781823-72782309	0	6	chr13:72781867:C>T; chr13:72781905:A>C; chr13:72781972:T>C; chr13:72782019:G>A; chr13:72782098:A>G; chr13:72782272:C>T
LCL	chimpanzee + gorilla + orangutan	gained	chr13:72999968-73000700	0	5	chr13:73000005:T>C; chr13:73000008:A>C; chr13:73000011:A>G; chr13:73000015:T>G; chr13:73000519:G>A
LCL	chimpanzee + gorilla + orangutan	gained	chr13:73708314-73708802	0	5	chr13:73708426:A>T; chr13:73708532:C>T; chr13:73708685:A>G; chr13:73708686:G>A; chr13:73708755:C>T
LCL	chimpanzee + gorilla + orangutan	gained	chr13:74026719-74027220	0	1	chr13:74026801:T>A
LCL	chimpanzee + gorilla + orangutan	gained	chr13:74027228-74027613	0	4	chr13:74027286:C>T; chr13:74027527:C>G; chr13:74027578:G>A; chr13:74027586:C>A
LCL	chimpanzee + gorilla + orangutan	gained	chr13:74062888-74063385	0	2	chr13:74063315:G>A; chr13:74063371:T>C
LCL	chimpanzee + gorilla + orangutan	gained	chr1:3746784-3747667	0	2	chr1:3746871:C>T; chr1:3747237:T>C
LCL	chimpanzee + gorilla + orangutan	gained	chr1:37474278-37474665	0	3	chr1:37474375:C>T; chr1:37474574:A>G; chr1:37474580:A>G
LCL	chimpanzee + gorilla + orangutan	gained	chr1:37477178-37477670	0	1	chr1:37477288:A>G
LCL	chimpanzee + gorilla + orangutan	gained	chr1:37479609-37480064	0	1	chr1:37479628:T>C
LCL	chimpanzee + gorilla + orangutan	gained	chr1:37513733-37514234	0	3	chr1:37513826:G>A; chr1:37513897:A>G; chr1:37514205:C>T
LCL	chimpanzee + gorilla + orangutan	gained	chr1:37514829-37515041	0	1	chr1:37514991:C>T
LCL	chimpanzee + gorilla + orangutan	gained	chr13:75416603-75417097	0	1	chr13:75416969:T>C
LCL	chimpanzee + gorilla + orangutan	gained	chr13:75425166-75425646	0	3	chr13:75425285:C>T; chr13:75425300:G>A; chr13:75425516:A>C
LCL	chimpanzee + gorilla + orangutan	gained	chr13:75537367-75537862	0	3	chr13:75537446:C>T; chr13:75537514:A>G; chr13:75537851:A>C
LCL	chimpanzee + gorilla + orangutan	gained	chr13:75537869-75538360	0	2	chr13:75537963:C>A; chr13:75538111:A>T
LCL	chimpanzee + gorilla + orangutan	gained	chr1:37553822-37554577	0	2	chr1:37554043:A>G; chr1:37554246:G>A
LCL	chimpanzee + gorilla + orangutan	gained	chr13:75549167-75550417	0	7	chr13:75549250:C>T; chr13:75549310:C>G; chr13:75549444:A>G; chr13:75549548:G>A; chr13:75549610:G>A; chr13:75550174:A>G; chr13:75550206:T>C
LCL	chimpanzee + gorilla + orangutan	gained	chr13:75715567-75716038	0	1	chr13:75715659:C>T
LCL	chimpanzee + gorilla + orangutan	gained	chr13:75876311-75876812	0	3	chr13:75876588:A>C; chr13:75876604:T>C; chr13:75876695:T>C
LCL	chimpanzee + gorilla + orangutan	gained	chr13:76016731-76017222	0	4	chr13:76016772:G>A; chr13:76016867:A>G; chr13:76016901:C>T; chr13:76016979:G>T
LCL	chimpanzee + gorilla + orangutan	gained	chr13:76745196-76745500	0	2	chr13:76745230:G>A; chr13:76745411:G>A
LCL	chimpanzee + gorilla + orangutan	gained	chr1:37690318-37690819	0	3	chr1:37690435:C>G; chr1:37690544:T>G; chr1:37690643:C>T
LCL	chimpanzee + gorilla + orangutan	gained	chr1:37692099-37692941	0	3	chr1:37692161:A>G; chr1:37692241:A>G; chr1:37692275:C>T
LCL	chimpanzee + gorilla + orangutan	gained	chr13:76980027-76980522	0	1	chr13:76980419:C>T
LCL	chimpanzee + gorilla + orangutan	gained	chr13:76991832-76992043	0	4	chr13:76991837:A>G; chr13:76991973:G>C; chr13:76991974:G>T; chr13:76992023:A>G
LCL	chimpanzee + gorilla + orangutan	gained	chr13:77026157-77026625	0	2	chr13:77026313:A>G; chr13:77026519:T>G
LCL	chimpanzee + gorilla + orangutan	gained	chr13:77027009-77027510	0	4	chr13:77027136:A>G; chr13:77027258:A>G; chr13:77027306:T>C; chr13:77027327:C>T
LCL	chimpanzee + gorilla + orangutan	gained	chr1:3771878-3772181	0	2	chr1:3772016:C>T; chr1:3772081:T>C
LCL	chimpanzee + gorilla + orangutan	gained	chr13:77326930-77327401	0	1	chr13:77327009:A>G
LCL	chimpanzee + gorilla + orangutan	gained	chr13:77328730-77329488	0	2	chr13:77329208:A>T; chr13:77329217:G>C
LCL	chimpanzee + gorilla + orangutan	gained	chr13:77339555-77339807	0	2	chr13:77339667:A>T; chr13:77339752:C>T
LCL	chimpanzee + gorilla + orangutan	gained	chr13:77415687-77416017	0	3	chr13:77415816:A>G; chr13:77415899:A>T; chr13:77415935:G>A
LCL	chimpanzee + gorilla + orangutan	gained	chr13:77492796-77493297	0	2	chr13:77492799:C>G; chr13:77492816:C>G
LCL	chimpanzee + gorilla + orangutan	gained	chr13:77697416-77697727	0	2	chr13:77697440:A>G; chr13:77697506:C>A
LCL	chimpanzee + gorilla + orangutan	gained	chr13:77698717-77698992	0	1	chr13:77698725:T>C
LCL	chimpanzee + gorilla + orangutan	gained	chr13:77751764-77752246	0	2	chr13:77751791:C>T; chr13:77751794:A>G
LCL	chimpanzee + gorilla + orangutan	gained	chr1:37807526-37808460	0	4	chr1:37807660:T>C; chr1:37807764:T>C; chr1:37808091:A>G; chr1:37808249:G>A
LCL	chimpanzee + gorilla + orangutan	gained	chr13:78201350-78201828	0	1	chr13:78201423:C>T
LCL	chimpanzee + gorilla + orangutan	gained	chr1:37859132-37860504	0	5	chr1:37859178:A>G; chr1:37859433:A>G; chr1:37859798:G>C; chr1:37860326:C>T; chr1:37860342:C>T
LCL	chimpanzee + gorilla + orangutan	gained	chr13:78658141-78659384	0	3	chr13:78658458:A>G; chr13:78658946:C>G; chr13:78658982:G>C
LCL	chimpanzee + gorilla + orangutan	gained	chr13:79194261-79195157	0	1	chr13:79194791:A>G
LCL	chimpanzee + gorilla + orangutan	gained	chr13:79245904-79246372	0	1	chr13:79245991:A>G
LCL	chimpanzee + gorilla + orangutan	gained	chr13:79246450-79246951	0	1	chr13:79246787:C>T
LCL	chimpanzee + gorilla + orangutan	gained	chr1:37931632-37932125	0	2	chr1:37931670:A>G; chr1:37932089:A>G
LCL	chimpanzee + gorilla + orangutan	gained	chr13:79392777-79393267	0	2	chr13:79392810:T>C; chr13:79392868:T>C
LCL	chimpanzee + gorilla + orangutan	gained	chr13:79405394-79405863	0	2	chr13:79405464:A>T; chr13:79405544:T>C
LCL	chimpanzee + gorilla + orangutan	gained	chr13:79406020-79406779	0	3	chr13:79406238:G>A; chr13:79406594:A>G; chr13:79406735:T>C
LCL	chimpanzee + gorilla + orangutan	gained	chr13:79451470-79452245	0	3	chr13:79451696:T>C; chr13:79451855:A>G; chr13:79452230:A>C
LCL	chimpanzee + gorilla + orangutan	gained	chr1:37946850-37947102	0	1	chr1:37947079:T>C
LCL	chimpanzee + gorilla + orangutan	gained	chr13:79496133-79496634	0	3	chr13:79496441:A>G; chr13:79496542:C>T; chr13:79496549:G>C
LCL	chimpanzee + gorilla + orangutan	gained	chr13:79678979-79679480	0	1	chr13:79679047:G>T
LCL	chimpanzee + gorilla + orangutan	gained	chr1:37989539-37990322	0	3	chr1:37989718:C>T; chr1:37989983:T>C; chr1:37990267:C>T
LCL	chimpanzee + gorilla + orangutan	gained	chr13:79973430-79973913	0	4	chr13:79973676:A>G; chr13:79973748:C>T; chr13:79973808:C>T; chr13:79973809:A>G
LCL	chimpanzee + gorilla + orangutan	gained	chr1:38012393-38013181	0	5	chr1:38012590:G>A; chr1:38012687:A>G; chr1:38012781:T>G; chr1:38012887:A>G; chr1:38012916:C>T
LCL	chimpanzee + gorilla + orangutan	gained	chr1:38027924-38029028	0	3	chr1:38028040:A>G; chr1:38028522:G>C; chr1:38028638:T>A
LCL	chimpanzee + gorilla + orangutan	gained	chr13:80338807-80339308	0	1	chr13:80339303:G>A
LCL	chimpanzee + gorilla + orangutan	gained	chr13:80339770-80340254	0	4	chr13:80339844:A>C; chr13:80340111:A>G; chr13:80340112:A>G; chr13:80340211:A>G
LCL	chimpanzee + gorilla + orangutan	gained	chr13:80342752-80343517	0	6	chr13:80342985:A>G; chr13:80343183:G>T; chr13:80343217:G>T; chr13:80343360:G>T; chr13:80343392:T>C; chr13:80343434:A>G
LCL	chimpanzee + gorilla + orangutan	gained	chr13:80361836-80362334	0	2	chr13:80362017:G>C; chr13:80362334:G>A
LCL	chimpanzee + gorilla + orangutan	gained	chr13:80399342-80400575	0	9	chr13:80399548:A>G; chr13:80399570:G>C; chr13:80399599:A>G; chr13:80399748:T>C; chr13:80399929:C>A; chr13:80400212:T>C; chr13:80400347:T>C; chr13:80400517:T>C; chr13:80400531:G>A
LCL	chimpanzee + gorilla + orangutan	gained	chr13:80441899-80442400	0	2	chr13:80441926:G>T; chr13:80442095:A>T
LCL	chimpanzee + gorilla + orangutan	gained	chr1:38052954-38053455	0	1	chr1:38053039:C>T
LCL	chimpanzee + gorilla + orangutan	gained	chr13:84126861-84127273	0	3	chr13:84126967:T>C; chr13:84127025:A>G; chr13:84127161:C>T
LCL	chimpanzee + gorilla + orangutan	gained	chr1:38527250-38528084	0	3	chr1:38527740:C>T; chr1:38527755:A>G; chr1:38527774:A>C
LCL	chimpanzee + gorilla + orangutan	gained	chr1:3857075-3857930	0	10	chr1:3857154:A>G; chr1:3857166:A>C; chr1:3857303:T>C; chr1:3857476:A>G; chr1:3857551:T>C; chr1:3857559:A>G; chr1:3857566:A>G; chr1:3857574:T>C; chr1:3857732:A>G; chr1:3857748:T>C
LCL	chimpanzee + gorilla + orangutan	gained	chr13:87669332-87669833	0	1	chr13:87669758:C>A
LCL	chimpanzee + gorilla + orangutan	gained	chr13:87670887-87671385	0	1	chr13:87671260:A>G
LCL	chimpanzee + gorilla + orangutan	gained	chr1:38858928-38859425	0	4	chr1:38859014:A>C; chr1:38859182:G>T; chr1:38859216:T>C; chr1:38859391:T>C
LCL	chimpanzee + gorilla + orangutan	gained	chr1:38859576-38860077	0	2	chr1:38859785:G>A; chr1:38859962:C>G
LCL	chimpanzee + gorilla + orangutan	gained	chr1:38872647-38873130	0	1	chr1:38872875:T>C
LCL	chimpanzee + gorilla + orangutan	gained	chr1:38873224-38873725	0	2	chr1:38873414:C>G; chr1:38873429:A>G
LCL	chimpanzee + gorilla + orangutan	gained	chr1:3900097-3900363	0	3	chr1:3900119:A>G; chr1:3900344:C>A; chr1:3900346:C>A
LCL	chimpanzee + gorilla + orangutan	gained	chr1:3900864-3901658	0	5	chr1:3901068:G>T; chr1:3901077:T>C; chr1:3901267:T>C; chr1:3901329:C>A; chr1:3901419:G>A
LCL	chimpanzee + gorilla + orangutan	gained	chr1:39025804-39026292	0	3	chr1:39025858:G>A; chr1:39025933:A>G; chr1:39026255:G>C
LCL	chimpanzee + gorilla + orangutan	gained	chr13:91017287-91017780	0	6	chr13:91017289:A>T; chr13:91017302:A>T; chr13:91017321:T>A; chr13:91017473:G>A; chr13:91017509:T>C; chr13:91017701:T>C
LCL	chimpanzee + gorilla + orangutan	gained	chr1:39102517-39103365	0	6	chr1:39102813:C>G; chr1:39103093:T>C; chr1:39103108:T>C; chr1:39103175:T>C; chr1:39103181:G>C; chr1:39103314:T>A
LCL	chimpanzee + gorilla + orangutan	gained	chr1:3910495-3910996	0	6	chr1:3910513:T>C; chr1:3910591:T>C; chr1:3910816:T>C; chr1:3910892:A>G; chr1:3910905:A>G; chr1:3910954:T>C
LCL	chimpanzee + gorilla + orangutan	gained	chr1:39105076-39105463	0	4	chr1:39105259:A>C; chr1:39105343:T>C; chr1:39105346:A>G; chr1:39105394:C>G
LCL	chimpanzee + gorilla + orangutan	gained	chr13:91056752-91057253	0	2	chr13:91056753:A>C; chr13:91057075:C>T
LCL	chimpanzee + gorilla + orangutan	gained	chr1:39105543-39106704	0	7	chr1:39105710:G>C; chr1:39105792:G>C; chr1:39105902:A>C; chr1:39105907:C>T; chr1:39105977:A>G; chr1:39106157:T>C; chr1:39106646:C>T
LCL	chimpanzee + gorilla + orangutan	gained	chr13:91134143-91134644	0	6	chr13:91134267:A>G; chr13:91134316:T>G; chr13:91134446:A>C; chr13:91134463:C>A; chr13:91134492:T>G; chr13:91134586:G>A
LCL	chimpanzee + gorilla + orangutan	gained	chr13:91278568-91279069	0	1	chr13:91278786:A>G
LCL	chimpanzee + gorilla + orangutan	gained	chr13:91331756-91332169	0	4	chr13:91332036:C>T; chr13:91332050:C>G; chr13:91332060:G>T; chr13:91332087:G>A
LCL	chimpanzee + gorilla + orangutan	gained	chr13:91347257-91348203	0	6	chr13:91347292:C>T; chr13:91347293:A>C; chr13:91347462:T>A; chr13:91347787:A>C; chr13:91347932:C>G; chr13:91348161:G>C
LCL	chimpanzee + gorilla + orangutan	gained	chr13:91348217-91348722	0	1	chr13:91348686:C>T
LCL	chimpanzee + gorilla + orangutan	gained	chr13:91348825-91349607	0	1	chr13:91349527:A>C
LCL	chimpanzee + gorilla + orangutan	gained	chr13:91647276-91647777	0	3	chr13:91647322:G>A; chr13:91647466:C>G; chr13:91647563:C>G
LCL	chimpanzee + gorilla + orangutan	gained	chr1:39205105-39205580	0	4	chr1:39205396:A>G; chr1:39205419:G>A; chr1:39205486:A>C; chr1:39205539:A>G
LCL	chimpanzee + gorilla + orangutan	gained	chr13:92187327-92187813	0	3	chr13:92187401:G>T; chr13:92187732:A>T; chr13:92187750:T>C
LCL	chimpanzee + gorilla + orangutan	gained	chr1:39272145-39272612	0	3	chr1:39272268:C>T; chr1:39272592:C>T; chr1:39272599:C>T
LCL	chimpanzee + gorilla + orangutan	gained	chr13:93794146-93794911	0	4	chr13:93794628:G>A; chr13:93794686:G>A; chr13:93794756:A>G; chr13:93794895:G>A
LCL	chimpanzee + gorilla + orangutan	gained	chr13:94419362-94419656	0	1	chr13:94419611:T>C
LCL	chimpanzee + gorilla + orangutan	gained	chr13:94548876-94549162	0	2	chr13:94548905:T>C; chr13:94549019:C>T
LCL	chimpanzee + gorilla + orangutan	gained	chr13:94549174-94549651	0	2	chr13:94549307:C>T; chr13:94549516:A>G
LCL	chimpanzee + gorilla + orangutan	gained	chr13:94549710-94550211	0	4	chr13:94549739:C>T; chr13:94549859:C>A; chr13:94549938:T>C; chr13:94550074:T>G
LCL	chimpanzee + gorilla + orangutan	gained	chr13:94595526-94596510	0	7	chr13:94595529:C>G; chr13:94595670:T>C; chr13:94595830:G>A; chr13:94596102:A>G; chr13:94596151:G>A; chr13:94596169:A>C; chr13:94596254:A>C
LCL	chimpanzee + gorilla + orangutan	gained	chr13:94601543-94602336	0	11	chr13:94601554:A>T; chr13:94601559:T>C; chr13:94601729:A>C; chr13:94601763:C>T; chr13:94601777:C>T; chr13:94601842:C>G; chr13:94601915:C>G; chr13:94601917:T>G; chr13:94602128:A>G; chr13:94602135:C>G; chr13:94602327:T>C
LCL	chimpanzee + gorilla + orangutan	gained	chr13:94620237-94620738	0	2	chr13:94620298:T>C; chr13:94620689:T>C
LCL	chimpanzee + gorilla + orangutan	gained	chr13:94674855-94675356	0	1	chr13:94675286:T>C
LCL	chimpanzee + gorilla + orangutan	gained	chr13:95227305-95228172	0	4	chr13:95227401:T>G; chr13:95227741:T>C; chr13:95227764:G>A; chr13:95227971:T>A
LCL	chimpanzee + gorilla + orangutan	gained	chr13:95300692-95301168	0	7	chr13:95300703:C>T; chr13:95300751:C>T; chr13:95300763:A>G; chr13:95300832:A>G; chr13:95300999:A>G; chr13:95301035:C>A; chr13:95301151:G>A
LCL	chimpanzee + gorilla + orangutan	gained	chr13:95301257-95301739	0	3	chr13:95301390:T>G; chr13:95301504:G>T; chr13:95301556:T>C
LCL	chimpanzee + gorilla + orangutan	gained	chr13:95301879-95302380	0	9	chr13:95301956:C>G; chr13:95301975:T>C; chr13:95302080:T>G; chr13:95302095:C>T; chr13:95302136:A>C; chr13:95302188:C>T; chr13:95302231:G>T; chr13:95302299:T>G; chr13:95302312:C>T
LCL	chimpanzee + gorilla + orangutan	gained	chr1:39539114-39539615	0	2	chr1:39539309:G>A; chr1:39539511:C>T
LCL	chimpanzee + gorilla + orangutan	gained	chr13:95404154-95404462	0	2	chr13:95404286:G>A; chr13:95404408:T>C
LCL	chimpanzee + gorilla + orangutan	gained	chr13:95643911-95645014	0	4	chr13:95644126:A>G; chr13:95644252:T>G; chr13:95644804:C>T; chr13:95644934:A>G
LCL	chimpanzee + gorilla + orangutan	gained	chr13:95676402-95677241	0	3	chr13:95676683:T>C; chr13:95676773:A>G; chr13:95677145:A>G
LCL	chimpanzee + gorilla + orangutan	gained	chr1:39605879-39606380	0	2	chr1:39606140:G>A; chr1:39606349:C>T
LCL	chimpanzee + gorilla + orangutan	gained	chr13:96771926-96772414	0	3	chr13:96771934:G>A; chr13:96771987:C>T; chr13:96772156:T>G
LCL	chimpanzee + gorilla + orangutan	gained	chr13:97017948-97018702	0	6	chr13:97017998:A>G; chr13:97018098:G>A; chr13:97018176:G>T; chr13:97018374:T>C; chr13:97018432:G>C; chr13:97018527:A>C
LCL	chimpanzee + gorilla + orangutan	gained	chr13:97109823-97110575	0	3	chr13:97110263:T>C; chr13:97110334:T>C; chr13:97110478:A>G
LCL	chimpanzee + gorilla + orangutan	gained	chr13:97141555-97142006	0	1	chr13:97141896:A>G
LCL	chimpanzee + gorilla + orangutan	gained	chr13:97222002-97222762	0	2	chr13:97222030:A>C; chr13:97222439:T>C
LCL	chimpanzee + gorilla + orangutan	gained	chr1:39738557-39739508	0	5	chr1:39738863:T>C; chr1:39739080:G>C; chr1:39739176:G>A; chr1:39739219:T>G; chr1:39739387:T>C
LCL	chimpanzee + gorilla + orangutan	gained	chr13:97432944-97433445	0	6	chr13:97433113:A>G; chr13:97433146:T>G; chr13:97433151:G>T; chr13:97433166:G>A; chr13:97433283:A>T; chr13:97433379:C>T
LCL	chimpanzee + gorilla + orangutan	gained	chr13:97433699-97434160	0	4	chr13:97433806:G>A; chr13:97433891:T>A; chr13:97433907:C>G; chr13:97433957:C>G
LCL	chimpanzee + gorilla + orangutan	gained	chr13:97459122-97459623	0	2	chr13:97459443:T>C; chr13:97459574:G>C
LCL	chimpanzee + gorilla + orangutan	gained	chr13:97630638-97631613	0	6	chr13:97630640:A>G; chr13:97631032:C>G; chr13:97631144:T>G; chr13:97631281:A>G; chr13:97631348:C>G; chr13:97631591:T>C
LCL	chimpanzee + gorilla + orangutan	gained	chr13:97800254-97800550	0	3	chr13:97800307:T>A; chr13:97800456:A>G; chr13:97800506:T>G
LCL	chimpanzee + gorilla + orangutan	gained	chr13:97855411-97855912	0	1	chr13:97855539:C>G
LCL	chimpanzee + gorilla + orangutan	gained	chr13:97975645-97976138	0	3	chr13:97975911:A>C; chr13:97975993:A>G; chr13:97976123:T>G
LCL	chimpanzee + gorilla + orangutan	gained	chr1:39799618-39800087	0	2	chr1:39799693:A>T; chr1:39799850:G>A
LCL	chimpanzee + gorilla + orangutan	gained	chr1:39816708-39817164	0	2	chr1:39816710:A>G; chr1:39816758:A>G
LCL	chimpanzee + gorilla + orangutan	gained	chr13:98445262-98445762	0	5	chr13:98445434:C>T; chr13:98445532:A>G; chr13:98445564:T>C; chr13:98445573:T>C; chr13:98445708:T>C
LCL	chimpanzee + gorilla + orangutan	gained	chr13:98575994-98576495	0	3	chr13:98576296:T>C; chr13:98576325:A>G; chr13:98576356:A>C
LCL	chimpanzee + gorilla + orangutan	gained	chr13:98577388-98577887	0	2	chr13:98577524:A>G; chr13:98577777:A>C
LCL	chimpanzee + gorilla + orangutan	gained	chr13:98653343-98653823	0	1	chr13:98653593:A>G
LCL	chimpanzee + gorilla + orangutan	gained	chr1:39883024-39883784	0	2	chr1:39883459:G>A; chr1:39883738:T>C
LCL	chimpanzee + gorilla + orangutan	gained	chr1:39901616-39902121	0	2	chr1:39901920:A>G; chr1:39902106:T>C
LCL	chimpanzee + gorilla + orangutan	gained	chr13:99075167-99075914	0	1	chr13:99075663:A>C
LCL	chimpanzee + gorilla + orangutan	gained	chr13:99086106-99086962	0	4	chr13:99086190:T>C; chr13:99086842:C>T; chr13:99086875:C>T; chr13:99086959:T>C
LCL	chimpanzee + gorilla + orangutan	gained	chr13:99087041-99087991	0	12	chr13:99087080:A>G; chr13:99087111:T>C; chr13:99087139:A>G; chr13:99087423:T>G; chr13:99087490:C>G; chr13:99087590:T>C; chr13:99087602:C>T; chr13:99087770:C>G; chr13:99087863:T>C; chr13:99087869:T>C; chr13:99087895:A>C; chr13:99087944:G>A
LCL	chimpanzee + gorilla + orangutan	gained	chr13:99124634-99125135	0	4	chr13:99124707:G>T; chr13:99124719:G>A; chr13:99124831:T>G; chr13:99124982:A>G
LCL	chimpanzee + gorilla + orangutan	gained	chr13:99144239-99144721	0	2	chr13:99144249:C>T; chr13:99144375:T>G
LCL	chimpanzee + gorilla + orangutan	gained	chr13:99176268-99176769	0	3	chr13:99176320:G>A; chr13:99176334:C>A; chr13:99176626:A>G
LCL	chimpanzee + gorilla + orangutan	gained	chr13:99200478-99200979	0	4	chr13:99200499:A>G; chr13:99200680:A>G; chr13:99200693:C>G; chr13:99200737:C>G
LCL	chimpanzee + gorilla + orangutan	gained	chr13:99201013-99201500	0	1	chr13:99201189:T>G
LCL	chimpanzee + gorilla + orangutan	gained	chr13:99228670-99229171	0	1	chr13:99229113:G>A
LCL	chimpanzee + gorilla + orangutan	gained	chr13:99258172-99258925	0	1	chr13:99258341:G>A
LCL	chimpanzee + gorilla + orangutan	gained	chr13:99281870-99282368	0	1	chr13:99282140:G>A
LCL	chimpanzee + gorilla + orangutan	gained	chr13:99282397-99282898	0	2	chr13:99282728:C>T; chr13:99282820:T>C
LCL	chimpanzee + gorilla + orangutan	gained	chr13:99288083-99288556	0	2	chr13:99288394:C>A; chr13:99288417:C>G
LCL	chimpanzee + gorilla + orangutan	gained	chr13:99307199-99308174	0	1	chr13:99308088:G>T
LCL	chimpanzee + gorilla + orangutan	gained	chr13:99322141-99322607	0	2	chr13:99322153:C>T; chr13:99322172:G>A
LCL	chimpanzee + gorilla + orangutan	gained	chr13:99331726-99332227	0	3	chr13:99331781:G>T; chr13:99331899:G>A; chr13:99331979:T>C
LCL	chimpanzee + gorilla + orangutan	gained	chr13:99347809-99348110	0	2	chr13:99347882:A>G; chr13:99347911:T>C
LCL	chimpanzee + gorilla + orangutan	gained	chr13:99356243-99356730	0	2	chr13:99356660:T>C; chr13:99356713:A>G
LCL	chimpanzee + gorilla + orangutan	gained	chr13:99374604-99375693	0	3	chr13:99374841:G>C; chr13:99375019:C>T; chr13:99375265:A>G
LCL	chimpanzee + gorilla + orangutan	gained	chr13:99376046-99376530	0	5	chr13:99376170:A>G; chr13:99376175:T>A; chr13:99376176:A>G; chr13:99376314:A>G; chr13:99376373:A>G
LCL	chimpanzee + gorilla + orangutan	gained	chr13:99425572-99426073	0	3	chr13:99425720:G>A; chr13:99425889:A>G; chr13:99425966:T>C
LCL	chimpanzee + gorilla + orangutan	gained	chr13:99436881-99437350	0	3	chr13:99437037:T>C; chr13:99437159:G>A; chr13:99437161:A>T
LCL	chimpanzee + gorilla + orangutan	gained	chr13:99498360-99498855	0	3	chr13:99498542:A>G; chr13:99498585:A>G; chr13:99498644:A>C
LCL	chimpanzee + gorilla + orangutan	gained	chr13:99501122-99501924	0	3	chr13:99501159:C>A; chr13:99501517:T>C; chr13:99501883:C>T
LCL	chimpanzee + gorilla + orangutan	gained	chr13:99506566-99507058	0	2	chr13:99506712:G>A; chr13:99506997:C>T
LCL	chimpanzee + gorilla + orangutan	gained	chr1:39954850-39955326	0	2	chr1:39955212:A>C; chr1:39955273:A>G
LCL	chimpanzee + gorilla + orangutan	gained	chr13:99656042-99656538	0	2	chr13:99656130:C>T; chr13:99656337:C>T
LCL	chimpanzee + gorilla + orangutan	gained	chr1:40039773-40040261	0	3	chr1:40039999:T>C; chr1:40040240:G>T; chr1:40040252:A>C
LCL	chimpanzee + gorilla + orangutan	gained	chr1:40040312-40040813	0	1	chr1:40040520:T>C
LCL	chimpanzee + gorilla + orangutan	gained	chr1:40096613-40097519	0	2	chr1:40096627:C>A; chr1:40097321:T>C
LCL	chimpanzee + gorilla + orangutan	gained	chr1:40161608-40161884	0	3	chr1:40161707:T>C; chr1:40161836:T>G; chr1:40161856:C>T
LCL	chimpanzee + gorilla + orangutan	gained	chr1:40185863-40186364	0	2	chr1:40185914:G>T; chr1:40186064:A>G
LCL	chimpanzee + gorilla + orangutan	gained	chr1:40186378-40186879	0	2	chr1:40186487:G>A; chr1:40186722:T>C
LCL	chimpanzee + gorilla + orangutan	gained	chr1:40257308-40257809	0	1	chr1:40257691:T>C
LCL	chimpanzee + gorilla + orangutan	gained	chr1:40373412-40374601	0	3	chr1:40373890:G>C; chr1:40374048:A>C; chr1:40374295:C>A
LCL	chimpanzee + gorilla + orangutan	gained	chr1:40374609-40375110	0	1	chr1:40375001:C>T
LCL	chimpanzee + gorilla + orangutan	gained	chr1:40385261-40386301	0	3	chr1:40385710:C>T; chr1:40385937:G>A; chr1:40385943:G>A
LCL	chimpanzee + gorilla + orangutan	gained	chr1:40477415-40477916	0	1	chr1:40477523:C>G
LCL	chimpanzee + gorilla + orangutan	gained	chr1:40508459-40509236	0	2	chr1:40508531:A>G; chr1:40509127:T>C
LCL	chimpanzee + gorilla + orangutan	gained	chr1:40665261-40666008	0	1	chr1:40665286:A>C
LCL	chimpanzee + gorilla + orangutan	gained	chr1:40691379-40692380	0	4	chr1:40691674:A>G; chr1:40691909:A>G; chr1:40692032:T>C; chr1:40692193:T>C
LCL	chimpanzee + gorilla + orangutan	gained	chr1:40708676-40709501	0	1	chr1:40708720:A>C
LCL	chimpanzee + gorilla + orangutan	gained	chr1:40802249-40802532	0	3	chr1:40802256:A>G; chr1:40802428:T>C; chr1:40802449:G>C
LCL	chimpanzee + gorilla + orangutan	gained	chr1:40849941-40850167	0	2	chr1:40849992:C>T; chr1:40850073:C>A
LCL	chimpanzee + gorilla + orangutan	gained	chr1:40979586-40980773	0	9	chr1:40979609:C>A; chr1:40979924:C>G; chr1:40980187:A>C; chr1:40980269:A>G; chr1:40980325:C>G; chr1:40980329:A>G; chr1:40980399:T>C; chr1:40980559:T>G; chr1:40980599:T>C
LCL	chimpanzee + gorilla + orangutan	gained	chr14:100015317-100015803	0	5	chr14:100015368:C>A; chr14:100015400:C>T; chr14:100015471:A>G; chr14:100015492:C>G; chr14:100015712:T>C
LCL	chimpanzee + gorilla + orangutan	gained	chr14:100058722-100059223	0	1	chr14:100058859:T>C
LCL	chimpanzee + gorilla + orangutan	gained	chr14:100064993-100065488	0	1	chr14:100065079:T>C
LCL	chimpanzee + gorilla + orangutan	gained	chr14:100159938-100160190	0	2	chr14:100160045:A>C; chr14:100160123:C>T
LCL	chimpanzee + gorilla + orangutan	gained	chr14:100192826-100193318	0	1	chr14:100193219:T>C
LCL	chimpanzee + gorilla + orangutan	gained	chr14:100213876-100214336	0	3	chr14:100213898:G>A; chr14:100213964:A>G; chr14:100214233:G>A
LCL	chimpanzee + gorilla + orangutan	gained	chr14:100221415-100221913	0	1	chr14:100221638:C>G
LCL	chimpanzee + gorilla + orangutan	gained	chr14:100238172-100238673	0	4	chr14:100238269:T>G; chr14:100238297:A>T; chr14:100238397:T>G; chr14:100238492:T>C
LCL	chimpanzee + gorilla + orangutan	gained	chr14:100285191-100286005	0	3	chr14:100285288:T>C; chr14:100285645:A>G; chr14:100285810:C>G
LCL	chimpanzee + gorilla + orangutan	gained	chr14:100332760-100333261	0	2	chr14:100333038:T>C; chr14:100333167:C>A
LCL	chimpanzee + gorilla + orangutan	gained	chr14:100376119-100376620	0	4	chr14:100376300:C>G; chr14:100376303:C>T; chr14:100376551:T>C; chr14:100376567:G>T
LCL	chimpanzee + gorilla + orangutan	gained	chr14:100486439-100486894	0	2	chr14:100486507:G>A; chr14:100486852:A>G
LCL	chimpanzee + gorilla + orangutan	gained	chr14:100645600-100646101	0	3	chr14:100645847:T>C; chr14:100645932:T>C; chr14:100645942:A>G
LCL	chimpanzee + gorilla + orangutan	gained	chr14:100851069-100851567	0	3	chr14:100851150:A>G; chr14:100851222:A>G; chr14:100851246:G>A
LCL	chimpanzee + gorilla + orangutan	gained	chr14:101628339-101628839	0	2	chr14:101628565:C>T; chr14:101628566:T>C
LCL	chimpanzee + gorilla + orangutan	gained	chr14:101809569-101810350	0	5	chr14:101809617:A>G; chr14:101809637:C>T; chr14:101809704:A>G; chr14:101809708:C>A; chr14:101810019:T>C
LCL	chimpanzee + gorilla + orangutan	gained	chr14:101823289-101824074	0	2	chr14:101823380:A>G; chr14:101823948:T>C
LCL	chimpanzee + gorilla + orangutan	gained	chr14:101824287-101824788	0	1	chr14:101824394:A>G
LCL	chimpanzee + gorilla + orangutan	gained	chr14:101824850-101825322	0	4	chr14:101825032:C>A; chr14:101825070:T>G; chr14:101825075:A>G; chr14:101825258:T>G
LCL	chimpanzee + gorilla + orangutan	gained	chr14:101875816-101876317	0	1	chr14:101875830:C>G
LCL	chimpanzee + gorilla + orangutan	gained	chr14:101947989-101948473	0	2	chr14:101948230:G>A; chr14:101948433:T>C
LCL	chimpanzee + gorilla + orangutan	gained	chr14:101964218-101964707	0	4	chr14:101964284:A>G; chr14:101964304:A>G; chr14:101964527:C>G; chr14:101964687:A>G
LCL	chimpanzee + gorilla + orangutan	gained	chr14:101965216-101965554	0	1	chr14:101965336:A>C
LCL	chimpanzee + gorilla + orangutan	gained	chr14:102062998-102063499	0	2	chr14:102063122:G>T; chr14:102063126:G>T
LCL	chimpanzee + gorilla + orangutan	gained	chr14:102086783-102087284	0	9	chr14:102086830:T>G; chr14:102086919:C>T; chr14:102086951:G>A; chr14:102086981:G>C; chr14:102087022:C>A; chr14:102087028:G>A; chr14:102087053:A>G; chr14:102087168:A>G; chr14:102087181:T>C
LCL	chimpanzee + gorilla + orangutan	gained	chr14:102139139-102139991	0	4	chr14:102139293:G>A; chr14:102139452:C>A; chr14:102139666:T>G; chr14:102139767:A>G
LCL	chimpanzee + gorilla + orangutan	gained	chr14:102304639-102305710	0	8	chr14:102304646:G>C; chr14:102304761:A>G; chr14:102304836:T>C; chr14:102305114:A>G; chr14:102305173:T>C; chr14:102305210:A>G; chr14:102305263:T>C; chr14:102305420:G>C
LCL	chimpanzee + gorilla + orangutan	gained	chr14:102314105-102314601	0	4	chr14:102314154:C>G; chr14:102314216:C>G; chr14:102314260:A>G; chr14:102314359:C>T
LCL	chimpanzee + gorilla + orangutan	gained	chr14:102316788-102317559	0	11	chr14:102316895:T>C; chr14:102316923:A>G; chr14:102316971:G>A; chr14:102317012:C>G; chr14:102317016:C>T; chr14:102317167:G>T; chr14:102317171:A>G; chr14:102317244:C>T; chr14:102317275:A>G; chr14:102317451:A>C; chr14:102317554:A>C
LCL	chimpanzee + gorilla + orangutan	gained	chr14:102319438-102319699	0	4	chr14:102319441:T>G; chr14:102319470:A>G; chr14:102319512:A>G; chr14:102319658:T>G
LCL	chimpanzee + gorilla + orangutan	gained	chr14:102319906-102320207	0	1	chr14:102319953:G>A
LCL	chimpanzee + gorilla + orangutan	gained	chr14:102362719-102363500	0	1	chr14:102363339:T>G
LCL	chimpanzee + gorilla + orangutan	gained	chr14:102517226-102517796	0	3	chr14:102517249:C>G; chr14:102517706:T>C; chr14:102517780:A>G
LCL	chimpanzee + gorilla + orangutan	gained	chr14:102592996-102593453	0	1	chr14:102593248:A>G
LCL	chimpanzee + gorilla + orangutan	gained	chr14:102764075-102764576	0	2	chr14:102764236:G>C; chr14:102764421:G>C
LCL	chimpanzee + gorilla + orangutan	gained	chr14:102777777-102778275	0	2	chr14:102777825:A>G; chr14:102777961:C>G
LCL	chimpanzee + gorilla + orangutan	gained	chr14:102819167-102820447	0	6	chr14:102819417:C>G; chr14:102819473:A>G; chr14:102819534:G>C; chr14:102819581:T>C; chr14:102819923:A>G; chr14:102820214:A>G
LCL	chimpanzee + gorilla + orangutan	gained	chr14:103292737-103293238	0	3	chr14:103292738:A>G; chr14:103292917:T>C; chr14:103293129:C>T
LCL	chimpanzee + gorilla + orangutan	gained	chr14:103385066-103385545	0	1	chr14:103385275:A>G
LCL	chimpanzee + gorilla + orangutan	gained	chr14:103385605-103386072	0	3	chr14:103385617:G>T; chr14:103385933:G>A; chr14:103385995:G>C
LCL	chimpanzee + gorilla + orangutan	gained	chr14:103520589-103521467	0	8	chr14:103520705:A>G; chr14:103520741:G>A; chr14:103520793:C>T; chr14:103520964:C>G; chr14:103521022:T>C; chr14:103521217:T>C; chr14:103521400:T>C; chr14:103521440:A>G
LCL	chimpanzee + gorilla + orangutan	gained	chr14:103529247-103529405	0	2	chr14:103529338:C>T; chr14:103529387:T>C
LCL	chimpanzee + gorilla + orangutan	gained	chr14:103546697-103547196	0	4	chr14:103546756:A>C; chr14:103547009:T>C; chr14:103547052:T>C; chr14:103547088:T>C
LCL	chimpanzee + gorilla + orangutan	gained	chr14:103561782-103562090	0	2	chr14:103561886:G>A; chr14:103562061:G>C
LCL	chimpanzee + gorilla + orangutan	gained	chr14:103562163-103562283	0	1	chr14:103562210:G>C
LCL	chimpanzee + gorilla + orangutan	gained	chr14:103562438-103562664	0	1	chr14:103562511:C>G
LCL	chimpanzee + gorilla + orangutan	gained	chr14:103607470-103607818	0	3	chr14:103607628:T>C; chr14:103607662:T>C; chr14:103607731:A>C
LCL	chimpanzee + gorilla + orangutan	gained	chr14:103628676-103629440	0	7	chr14:103628687:A>C; chr14:103628742:C>T; chr14:103628820:G>T; chr14:103628836:T>C; chr14:103628932:G>C; chr14:103629348:T>C; chr14:103629364:A>C
LCL	chimpanzee + gorilla + orangutan	gained	chr14:103629548-103630032	0	2	chr14:103629585:T>C; chr14:103629605:C>T
LCL	chimpanzee + gorilla + orangutan	gained	chr14:103715379-103715809	0	3	chr14:103715450:C>G; chr14:103715576:C>T; chr14:103715639:T>G
LCL	chimpanzee + gorilla + orangutan	gained	chr14:103847094-103848255	0	3	chr14:103847373:A>G; chr14:103847576:G>C; chr14:103848094:G>C
LCL	chimpanzee + gorilla + orangutan	gained	chr14:103871785-103872057	0	2	chr14:103871921:A>G; chr14:103872042:T>C
LCL	chimpanzee + gorilla + orangutan	gained	chr14:103910221-103910722	0	3	chr14:103910255:T>G; chr14:103910388:C>T; chr14:103910420:G>A
LCL	chimpanzee + gorilla + orangutan	gained	chr14:103920854-103921847	0	4	chr14:103920994:G>C; chr14:103921073:C>T; chr14:103921386:A>G; chr14:103921556:A>C
LCL	chimpanzee + gorilla + orangutan	gained	chr14:104649990-104650751	0	4	chr14:104650059:G>A; chr14:104650166:C>T; chr14:104650416:T>A; chr14:104650497:C>T
LCL	chimpanzee + gorilla + orangutan	gained	chr14:104677041-104677542	0	2	chr14:104677067:A>G; chr14:104677289:G>T
LCL	chimpanzee + gorilla + orangutan	gained	chr14:104708582-104709075	0	2	chr14:104708748:A>G; chr14:104709050:C>T
LCL	chimpanzee + gorilla + orangutan	gained	chr14:104723485-104724404	0	5	chr14:104723486:C>T; chr14:104723787:T>C; chr14:104724004:T>G; chr14:104724032:T>C; chr14:104724109:G>T
LCL	chimpanzee + gorilla + orangutan	gained	chr14:104752722-104753068	0	1	chr14:104753052:T>C
LCL	chimpanzee + gorilla + orangutan	gained	chr14:104768451-104768948	0	3	chr14:104768639:C>T; chr14:104768668:C>A; chr14:104768870:A>T
LCL	chimpanzee + gorilla + orangutan	gained	chr14:104815480-104816614	0	2	chr14:104815716:C>G; chr14:104815966:G>C
LCL	chimpanzee + gorilla + orangutan	gained	chr14:104865501-104865958	0	1	chr14:104865584:T>C
LCL	chimpanzee + gorilla + orangutan	gained	chr14:104926187-104926975	0	11	chr14:104926196:A>C; chr14:104926392:A>G; chr14:104926501:G>C; chr14:104926563:A>C; chr14:104926574:T>C; chr14:104926702:A>G; chr14:104926835:G>A; chr14:104926846:G>A; chr14:104926882:A>G; chr14:104926892:T>C; chr14:104926967:C>T
LCL	chimpanzee + gorilla + orangutan	gained	chr14:104976015-104976516	0	3	chr14:104976080:A>G; chr14:104976199:A>G; chr14:104976351:G>T
LCL	chimpanzee + gorilla + orangutan	gained	chr14:104985478-104985979	0	2	chr14:104985698:A>G; chr14:104985841:C>G
LCL	chimpanzee + gorilla + orangutan	gained	chr14:105020298-105021097	0	9	chr14:105020388:C>T; chr14:105020410:G>A; chr14:105020421:C>T; chr14:105020426:G>A; chr14:105020438:G>A; chr14:105020492:C>G; chr14:105020587:G>A; chr14:105020589:C>T; chr14:105021077:A>G
LCL	chimpanzee + gorilla + orangutan	gained	chr14:105021542-105022043	0	3	chr14:105021568:T>C; chr14:105021750:C>T; chr14:105021937:A>G
LCL	chimpanzee + gorilla + orangutan	gained	chr14:105045656-105046141	0	2	chr14:105045957:G>A; chr14:105046031:G>C
LCL	chimpanzee + gorilla + orangutan	gained	chr14:105065268-105066121	0	7	chr14:105065569:A>G; chr14:105065595:T>A; chr14:105065608:A>G; chr14:105065683:A>G; chr14:105065801:C>A; chr14:105065802:A>G; chr14:105065995:T>C
LCL	chimpanzee + gorilla + orangutan	gained	chr14:105069776-105070277	0	3	chr14:105069825:T>C; chr14:105069952:A>G; chr14:105070031:T>G
LCL	chimpanzee + gorilla + orangutan	gained	chr14:105075252-105075753	0	6	chr14:105075383:C>T; chr14:105075384:A>G; chr14:105075476:G>A; chr14:105075492:T>C; chr14:105075615:T>C; chr14:105075702:A>G
LCL	chimpanzee + gorilla + orangutan	gained	chr14:105248286-105248482	0	1	chr14:105248414:A>G
LCL	chimpanzee + gorilla + orangutan	gained	chr14:105293887-105294388	0	3	chr14:105293908:A>G; chr14:105294081:A>G; chr14:105294264:G>C
LCL	chimpanzee + gorilla + orangutan	gained	chr14:105300149-105300605	0	1	chr14:105300412:A>G
LCL	chimpanzee + gorilla + orangutan	gained	chr14:105397984-105399031	0	10	chr14:105398039:T>G; chr14:105398231:C>T; chr14:105398308:T>G; chr14:105398309:T>G; chr14:105398336:T>A; chr14:105398452:A>G; chr14:105398524:T>C; chr14:105398549:C>A; chr14:105398604:G>C; chr14:105398852:C>T
LCL	chimpanzee + gorilla + orangutan	gained	chr14:105473702-105474203	0	2	chr14:105473875:C>G; chr14:105473880:A>C
LCL	chimpanzee + gorilla + orangutan	gained	chr14:105481554-105482328	0	5	chr14:105481622:T>C; chr14:105481884:T>C; chr14:105481885:T>G; chr14:105482108:A>G; chr14:105482296:G>C
LCL	chimpanzee + gorilla + orangutan	gained	chr14:105491497-105491998	0	1	chr14:105491869:T>C
LCL	chimpanzee + gorilla + orangutan	gained	chr14:105528089-105528590	0	4	chr14:105528161:G>A; chr14:105528219:G>A; chr14:105528255:A>G; chr14:105528356:A>G
LCL	chimpanzee + gorilla + orangutan	gained	chr1:41360891-41361392	0	1	chr1:41360912:T>C
LCL	chimpanzee + gorilla + orangutan	gained	chr1:41516027-41516528	0	4	chr1:41516132:G>C; chr1:41516322:G>C; chr1:41516479:T>C; chr1:41516490:T>C
LCL	chimpanzee + gorilla + orangutan	gained	chr1:41573752-41574253	0	5	chr1:41573935:G>C; chr1:41573997:C>G; chr1:41574085:C>T; chr1:41574087:G>A; chr1:41574154:A>C
LCL	chimpanzee + gorilla + orangutan	gained	chr1:41622790-41624041	0	6	chr1:41622816:T>G; chr1:41623030:A>C; chr1:41623104:T>G; chr1:41623298:A>G; chr1:41623800:T>C; chr1:41623961:C>T
LCL	chimpanzee + gorilla + orangutan	gained	chr1:41662705-41663175	0	2	chr1:41662844:A>C; chr1:41662899:G>C
LCL	chimpanzee + gorilla + orangutan	gained	chr1:41667210-41667698	0	4	chr1:41667373:C>T; chr1:41667386:A>G; chr1:41667649:A>G; chr1:41667668:G>C
LCL	chimpanzee + gorilla + orangutan	gained	chr1:41728184-41729110	0	7	chr1:41728399:T>C; chr1:41728525:T>A; chr1:41728532:G>A; chr1:41728535:A>C; chr1:41728551:A>G; chr1:41728750:A>G; chr1:41728970:A>G
LCL	chimpanzee + gorilla + orangutan	gained	chr1:41750905-41751666	0	3	chr1:41750945:T>C; chr1:41751070:T>G; chr1:41751104:A>G
LCL	chimpanzee + gorilla + orangutan	gained	chr1:41752167-41752435	0	2	chr1:41752236:T>C; chr1:41752284:C>T
LCL	chimpanzee + gorilla + orangutan	gained	chr1:41802949-41803439	0	4	chr1:41802957:A>G; chr1:41802994:C>T; chr1:41803110:A>G; chr1:41803412:T>C
LCL	chimpanzee + gorilla + orangutan	gained	chr1:41891236-41891737	0	3	chr1:41891317:G>T; chr1:41891644:A>G; chr1:41891733:A>G
LCL	chimpanzee + gorilla + orangutan	gained	chr1:41919670-41920508	0	1	chr1:41919849:T>A
LCL	chimpanzee + gorilla + orangutan	gained	chr14:20305623-20306240	0	1	chr14:20306040:A>C
LCL	chimpanzee + gorilla + orangutan	gained	chr14:20332586-20333087	0	3	chr14:20332769:G>A; chr14:20332779:A>G; chr14:20333037:C>T
LCL	chimpanzee + gorilla + orangutan	gained	chr14:20333108-20333605	0	3	chr14:20333157:T>A; chr14:20333459:G>A; chr14:20333554:T>C
LCL	chimpanzee + gorilla + orangutan	gained	chr14:20342597-20343538	0	7	chr14:20342612:G>A; chr14:20342955:C>T; chr14:20343015:A>G; chr14:20343418:A>G; chr14:20343419:A>G; chr14:20343426:T>C; chr14:20343451:A>T
LCL	chimpanzee + gorilla + orangutan	gained	chr14:20413021-20413765	0	3	chr14:20413459:G>A; chr14:20413512:G>A; chr14:20413630:C>A
LCL	chimpanzee + gorilla + orangutan	gained	chr14:20454364-20454857	0	2	chr14:20454719:G>A; chr14:20454827:G>A
LCL	chimpanzee + gorilla + orangutan	gained	chr14:20454922-20455699	0	2	chr14:20455485:G>A; chr14:20455678:G>A
LCL	chimpanzee + gorilla + orangutan	gained	chr14:20460894-20461360	0	1	chr14:20460918:C>T
LCL	chimpanzee + gorilla + orangutan	gained	chr14:20469118-20470297	0	11	chr14:20469192:C>G; chr14:20469240:C>G; chr14:20469396:C>A; chr14:20469464:T>G; chr14:20469509:A>G; chr14:20469625:C>G; chr14:20470047:C>A; chr14:20470070:G>C; chr14:20470121:G>C; chr14:20470251:A>C; chr14:20470289:G>A
LCL	chimpanzee + gorilla + orangutan	gained	chr14:20609933-20610423	0	4	chr14:20610077:C>T; chr14:20610110:G>T; chr14:20610271:C>A; chr14:20610384:C>T
LCL	chimpanzee + gorilla + orangutan	gained	chr14:20613138-20613895	0	12	chr14:20613251:G>A; chr14:20613327:C>T; chr14:20613481:G>A; chr14:20613499:A>C; chr14:20613585:A>C; chr14:20613590:T>C; chr14:20613656:G>C; chr14:20613709:G>A; chr14:20613713:T>C; chr14:20613749:C>T; chr14:20613837:C>T; chr14:20613867:T>C
LCL	chimpanzee + gorilla + orangutan	gained	chr14:20625813-20626090	0	1	chr14:20626081:T>C
LCL	chimpanzee + gorilla + orangutan	gained	chr14:20662932-20663427	0	2	chr14:20663181:C>T; chr14:20663306:A>G
LCL	chimpanzee + gorilla + orangutan	gained	chr14:20667922-20668416	0	4	chr14:20667947:G>A; chr14:20667961:A>G; chr14:20668008:C>T; chr14:20668027:A>G
LCL	chimpanzee + gorilla + orangutan	gained	chr14:20681447-20684753	0	26	chr14:20681809:T>C; chr14:20681831:A>T; chr14:20681851:G>T; chr14:20682323:G>A; chr14:20682324:C>A; chr14:20682436:G>A; chr14:20682744:C>T; chr14:20682823:T>C; chr14:20682971:C>T; chr14:20683034:A>T; chr14:20683182:T>C; chr14:20683192:G>A; chr14:20683237:C>T; chr14:20683364:C>A; chr14:20683551:C>A; chr14:20683881:G>A; chr14:20683910:T>A; chr14:20684090:G>A; chr14:20684091:T>G; chr14:20684094:C>T; chr14:20684118:T>G; chr14:20684198:G>C; chr14:20684247:T>C; chr14:20684376:G>T; chr14:20684537:G>C; chr14:20684562:C>T
LCL	chimpanzee + gorilla + orangutan	gained	chr14:20690904-20691405	0	5	chr14:20691027:A>G; chr14:20691089:T>C; chr14:20691266:T>A; chr14:20691294:A>G; chr14:20691304:G>A
LCL	chimpanzee + gorilla + orangutan	gained	chr14:20780479-20780799	0	3	chr14:20780572:A>C; chr14:20780646:A>G; chr14:20780695:T>C
LCL	chimpanzee + gorilla + orangutan	gained	chr14:20855599-20856100	0	2	chr14:20855651:T>C; chr14:20855737:C>T
LCL	chimpanzee + gorilla + orangutan	gained	chr14:20970863-20971821	0	8	chr14:20970965:C>G; chr14:20971182:A>C; chr14:20971265:C>G; chr14:20971546:C>G; chr14:20971676:A>G; chr14:20971681:A>C; chr14:20971748:C>G; chr14:20971760:T>C
LCL	chimpanzee + gorilla + orangutan	gained	chr14:20989655-20990447	0	2	chr14:20989728:C>T; chr14:20990062:G>A
LCL	chimpanzee + gorilla + orangutan	gained	chr14:21071383-21071835	0	1	chr14:21071491:A>G
LCL	chimpanzee + gorilla + orangutan	gained	chr14:21103250-21103751	0	2	chr14:21103366:A>G; chr14:21103464:G>C
LCL	chimpanzee + gorilla + orangutan	gained	chr14:21103773-21104270	0	2	chr14:21104161:C>G; chr14:21104225:T>C
LCL	chimpanzee + gorilla + orangutan	gained	chr14:21104397-21104897	0	2	chr14:21104871:C>G; chr14:21104883:T>G
LCL	chimpanzee + gorilla + orangutan	gained	chr14:21269327-21269828	0	1	chr14:21269804:A>G
LCL	chimpanzee + gorilla + orangutan	gained	chr14:21308319-21309131	0	7	chr14:21308428:C>A; chr14:21308432:G>A; chr14:21308434:G>A; chr14:21308478:A>G; chr14:21308717:T>A; chr14:21308751:G>A; chr14:21308985:A>C
LCL	chimpanzee + gorilla + orangutan	gained	chr14:21383374-21384584	0	6	chr14:21383406:A>G; chr14:21383533:G>A; chr14:21384122:C>T; chr14:21384163:A>G; chr14:21384359:C>T; chr14:21384543:C>G
LCL	chimpanzee + gorilla + orangutan	gained	chr14:21437093-21437856	0	3	chr14:21437121:C>T; chr14:21437309:G>A; chr14:21437544:T>A
LCL	chimpanzee + gorilla + orangutan	gained	chr14:21455633-21456443	0	2	chr14:21456048:A>G; chr14:21456282:A>C
LCL	chimpanzee + gorilla + orangutan	gained	chr14:21476475-21477313	0	3	chr14:21476796:G>C; chr14:21476913:T>C; chr14:21477062:T>A
LCL	chimpanzee + gorilla + orangutan	gained	chr14:21511172-21511673	0	2	chr14:21511352:C>A; chr14:21511446:C>T
LCL	chimpanzee + gorilla + orangutan	gained	chr14:21526148-21526644	0	1	chr14:21526640:G>A
LCL	chimpanzee + gorilla + orangutan	gained	chr14:21768083-21768558	0	4	chr14:21768134:A>G; chr14:21768357:C>A; chr14:21768458:G>A; chr14:21768516:C>G
LCL	chimpanzee + gorilla + orangutan	gained	chr14:21852014-21852515	0	1	chr14:21852028:C>G
LCL	chimpanzee + gorilla + orangutan	gained	chr14:21917762-21918263	0	1	chr14:21918071:T>G
LCL	chimpanzee + gorilla + orangutan	gained	chr14:22391798-22392299	0	2	chr14:22392043:A>G; chr14:22392184:T>G
LCL	chimpanzee + gorilla + orangutan	gained	chr14:22460418-22460896	0	4	chr14:22460443:C>A; chr14:22460487:C>T; chr14:22460706:A>G; chr14:22460793:G>T
LCL	chimpanzee + gorilla + orangutan	gained	chr14:22464771-22465124	0	2	chr14:22464885:T>C; chr14:22464980:T>C
LCL	chimpanzee + gorilla + orangutan	gained	chr14:22555693-22556587	0	3	chr14:22555836:C>T; chr14:22555975:T>G; chr14:22556507:G>A
LCL	chimpanzee + gorilla + orangutan	gained	chr14:22556827-22557598	0	7	chr14:22556828:G>A; chr14:22556864:A>G; chr14:22556868:G>T; chr14:22556884:T>C; chr14:22557038:T>A; chr14:22557342:C>G; chr14:22557405:T>C
LCL	chimpanzee + gorilla + orangutan	gained	chr14:22570203-22570694	0	8	chr14:22570288:C>A; chr14:22570431:T>A; chr14:22570521:C>T; chr14:22570536:C>T; chr14:22570538:G>T; chr14:22570558:C>A; chr14:22570599:T>A; chr14:22570660:T>C
LCL	chimpanzee + gorilla + orangutan	gained	chr14:22589124-22589943	0	2	chr14:22589198:G>A; chr14:22589734:A>G
LCL	chimpanzee + gorilla + orangutan	gained	chr14:22598004-22598755	0	3	chr14:22598064:C>T; chr14:22598164:G>A; chr14:22598226:C>T
LCL	chimpanzee + gorilla + orangutan	gained	chr14:22766422-22767376	0	8	chr14:22766521:A>C; chr14:22766590:G>A; chr14:22766665:C>G; chr14:22766783:A>T; chr14:22766847:C>G; chr14:22766971:G>C; chr14:22766974:T>C; chr14:22767189:A>C
LCL	chimpanzee + gorilla + orangutan	gained	chr14:22822456-22822726	0	3	chr14:22822463:A>G; chr14:22822560:A>G; chr14:22822676:A>G
LCL	chimpanzee + gorilla + orangutan	gained	chr14:22829631-22830126	0	2	chr14:22830077:T>C; chr14:22830117:C>G
LCL	chimpanzee + gorilla + orangutan	gained	chr14:22852983-22853854	0	3	chr14:22853152:C>T; chr14:22853318:C>G; chr14:22853684:A>G
LCL	chimpanzee + gorilla + orangutan	gained	chr14:22870858-22871359	0	1	chr14:22871174:G>A
LCL	chimpanzee + gorilla + orangutan	gained	chr14:22871513-22872409	0	5	chr14:22871736:T>C; chr14:22871985:T>G; chr14:22872041:A>G; chr14:22872077:A>C; chr14:22872167:T>C
LCL	chimpanzee + gorilla + orangutan	gained	chr14:22887941-22888429	0	1	chr14:22888029:C>T
LCL	chimpanzee + gorilla + orangutan	gained	chr14:22918713-22919573	0	5	chr14:22918722:A>G; chr14:22919119:C>G; chr14:22919201:T>G; chr14:22919473:A>T; chr14:22919549:T>C
LCL	chimpanzee + gorilla + orangutan	gained	chr14:22929285-22929736	0	4	chr14:22929607:C>A; chr14:22929614:A>C; chr14:22929620:G>T; chr14:22929639:G>T
LCL	chimpanzee + gorilla + orangutan	gained	chr14:22956365-22956818	0	2	chr14:22956470:C>T; chr14:22956479:T>C
LCL	chimpanzee + gorilla + orangutan	gained	chr14:22956865-22957666	0	4	chr14:22957129:C>T; chr14:22957190:G>A; chr14:22957337:G>A; chr14:22957477:G>A
LCL	chimpanzee + gorilla + orangutan	gained	chr14:23006935-23007396	0	3	chr14:23007152:T>C; chr14:23007154:C>G; chr14:23007183:T>C
LCL	chimpanzee + gorilla + orangutan	gained	chr14:23009962-23010455	0	1	chr14:23010045:A>T
LCL	chimpanzee + gorilla + orangutan	gained	chr14:23285970-23286797	0	2	chr14:23286389:A>G; chr14:23286633:G>T
LCL	chimpanzee + gorilla + orangutan	gained	chr14:23301476-23301977	0	3	chr14:23301735:C>G; chr14:23301801:T>C; chr14:23301803:A>T
LCL	chimpanzee + gorilla + orangutan	gained	chr14:23302183-23302945	0	4	chr14:23302278:A>G; chr14:23302382:T>G; chr14:23302716:A>T; chr14:23302857:T>G
LCL	chimpanzee + gorilla + orangutan	gained	chr14:23306447-23306948	0	1	chr14:23306550:A>G
LCL	chimpanzee + gorilla + orangutan	gained	chr14:23320931-23321416	0	2	chr14:23321313:G>A; chr14:23321333:C>T
LCL	chimpanzee + gorilla + orangutan	gained	chr14:23327973-23328454	0	5	chr14:23327992:G>C; chr14:23328262:A>C; chr14:23328310:A>G; chr14:23328327:A>G; chr14:23328419:T>C
LCL	chimpanzee + gorilla + orangutan	gained	chr1:42334559-42335046	0	6	chr1:42334689:A>G; chr1:42334767:T>G; chr1:42334912:A>G; chr1:42334931:A>G; chr1:42334945:G>A; chr1:42334971:A>G
LCL	chimpanzee + gorilla + orangutan	gained	chr14:23469284-23469610	0	4	chr14:23469294:C>G; chr14:23469422:A>C; chr14:23469508:A>T; chr14:23469604:A>G
LCL	chimpanzee + gorilla + orangutan	gained	chr14:23469682-23470157	0	6	chr14:23469690:C>A; chr14:23469772:G>T; chr14:23469876:G>A; chr14:23469982:A>G; chr14:23469988:C>T; chr14:23470056:C>A
LCL	chimpanzee + gorilla + orangutan	gained	chr14:23551562-23551967	0	1	chr14:23551813:A>G
LCL	chimpanzee + gorilla + orangutan	gained	chr14:23555728-23556507	0	6	chr14:23555933:G>A; chr14:23555957:T>G; chr14:23556069:A>G; chr14:23556085:A>G; chr14:23556355:A>G; chr14:23556412:G>C
LCL	chimpanzee + gorilla + orangutan	gained	chr14:23588933-23589434	0	1	chr14:23589091:T>C
LCL	chimpanzee + gorilla + orangutan	gained	chr14:23631836-23632591	0	2	chr14:23632035:A>G; chr14:23632089:A>T
LCL	chimpanzee + gorilla + orangutan	gained	chr14:23929682-23930183	0	1	chr14:23930021:G>C
LCL	chimpanzee + gorilla + orangutan	gained	chr14:24051748-24052249	0	2	chr14:24051771:C>G; chr14:24051963:T>G
LCL	chimpanzee + gorilla + orangutan	gained	chr14:24052283-24052598	0	1	chr14:24052483:A>G
LCL	chimpanzee + gorilla + orangutan	gained	chr14:24080930-24081396	0	1	chr14:24081189:A>T
LCL	chimpanzee + gorilla + orangutan	gained	chr14:24090468-24090963	0	4	chr14:24090551:T>C; chr14:24090617:A>G; chr14:24090655:G>A; chr14:24090956:G>A
LCL	chimpanzee + gorilla + orangutan	gained	chr14:24093939-24094853	0	3	chr14:24094130:A>G; chr14:24094145:T>G; chr14:24094735:A>G
LCL	chimpanzee + gorilla + orangutan	gained	chr14:24095161-24095662	0	2	chr14:24095250:A>G; chr14:24095482:T>C
LCL	chimpanzee + gorilla + orangutan	gained	chr14:24114428-24115301	0	5	chr14:24114614:T>C; chr14:24114625:G>C; chr14:24114649:G>A; chr14:24114949:T>A; chr14:24115034:G>A
LCL	chimpanzee + gorilla + orangutan	gained	chr14:24146561-24147049	0	1	chr14:24146789:T>C
LCL	chimpanzee + gorilla + orangutan	gained	chr14:24147115-24147581	0	1	chr14:24147340:C>G
LCL	chimpanzee + gorilla + orangutan	gained	chr14:24188097-24188575	0	3	chr14:24188151:C>T; chr14:24188201:T>G; chr14:24188493:C>T
LCL	chimpanzee + gorilla + orangutan	gained	chr14:24188609-24189110	0	3	chr14:24188664:T>C; chr14:24188781:A>G; chr14:24188795:A>G
LCL	chimpanzee + gorilla + orangutan	gained	chr14:24195445-24195939	0	1	chr14:24195787:T>C
LCL	chimpanzee + gorilla + orangutan	gained	chr14:24212938-24214044	0	4	chr14:24212972:G>T; chr14:24213220:C>T; chr14:24213691:T>C; chr14:24213697:C>T
LCL	chimpanzee + gorilla + orangutan	gained	chr14:24215408-24216319	0	5	chr14:24215443:T>C; chr14:24215481:A>C; chr14:24215841:T>C; chr14:24216000:G>A; chr14:24216201:T>C
LCL	chimpanzee + gorilla + orangutan	gained	chr14:24270961-24271798	0	2	chr14:24270991:A>G; chr14:24271782:A>G
LCL	chimpanzee + gorilla + orangutan	gained	chr14:24279231-24279732	0	2	chr14:24279293:A>C; chr14:24279620:T>C
LCL	chimpanzee + gorilla + orangutan	gained	chr14:24299281-24299782	0	6	chr14:24299403:A>G; chr14:24299404:T>G; chr14:24299571:C>T; chr14:24299643:C>G; chr14:24299725:A>C; chr14:24299741:A>G
LCL	chimpanzee + gorilla + orangutan	gained	chr14:24332101-24332548	0	4	chr14:24332119:C>G; chr14:24332169:G>C; chr14:24332429:A>C; chr14:24332456:T>C
LCL	chimpanzee + gorilla + orangutan	gained	chr14:24333562-24334046	0	1	chr14:24333995:A>C
LCL	chimpanzee + gorilla + orangutan	gained	chr14:24339369-24340277	0	8	chr14:24339382:G>C; chr14:24339636:G>A; chr14:24339673:T>C; chr14:24339755:T>G; chr14:24339898:T>G; chr14:24339899:C>T; chr14:24339979:T>C; chr14:24339985:T>C
LCL	chimpanzee + gorilla + orangutan	gained	chr14:24365531-24366032	0	1	chr14:24365909:G>A
LCL	chimpanzee + gorilla + orangutan	gained	chr14:24429666-24431056	0	7	chr14:24429812:G>A; chr14:24429988:C>T; chr14:24430094:T>C; chr14:24430136:A>C; chr14:24430257:C>G; chr14:24430263:C>T; chr14:24430672:G>T
LCL	chimpanzee + gorilla + orangutan	gained	chr1:42455788-42457012	0	4	chr1:42456159:G>A; chr1:42456319:C>A; chr1:42456560:C>G; chr1:42457003:A>G
LCL	chimpanzee + gorilla + orangutan	gained	chr14:24605330-24605831	0	7	chr14:24605351:G>A; chr14:24605491:A>C; chr14:24605504:C>A; chr14:24605599:A>G; chr14:24605633:G>A; chr14:24605642:C>A; chr14:24605762:G>C
LCL	chimpanzee + gorilla + orangutan	gained	chr14:24665435-24665936	0	1	chr14:24665518:A>T
LCL	chimpanzee + gorilla + orangutan	gained	chr14:24673483-24675019	0	11	chr14:24673609:A>G; chr14:24673912:G>A; chr14:24674074:T>C; chr14:24674132:G>A; chr14:24674205:T>C; chr14:24674307:A>G; chr14:24674330:A>G; chr14:24674835:A>T; chr14:24674849:A>T; chr14:24674919:G>C; chr14:24674929:C>A
LCL	chimpanzee + gorilla + orangutan	gained	chr14:24678848-24679345	0	1	chr14:24678998:G>A
LCL	chimpanzee + gorilla + orangutan	gained	chr14:24694971-24695472	0	2	chr14:24695119:T>G; chr14:24695262:A>G
LCL	chimpanzee + gorilla + orangutan	gained	chr14:25132722-25133030	0	3	chr14:25132786:G>A; chr14:25132800:G>C; chr14:25132973:G>C
LCL	chimpanzee + gorilla + orangutan	gained	chr1:42657849-42658873	0	1	chr1:42658335:A>G
LCL	chimpanzee + gorilla + orangutan	gained	chr1:42682082-42682548	0	3	chr1:42682153:T>C; chr1:42682287:A>G; chr1:42682321:T>C
LCL	chimpanzee + gorilla + orangutan	gained	chr1:42817114-42817599	0	5	chr1:42817172:A>G; chr1:42817294:C>G; chr1:42817414:C>A; chr1:42817489:G>T; chr1:42817501:C>A
LCL	chimpanzee + gorilla + orangutan	gained	chr1:42846315-42847111	0	8	chr1:42846463:C>A; chr1:42846480:T>C; chr1:42846486:T>C; chr1:42846515:G>T; chr1:42846543:C>T; chr1:42846640:T>C; chr1:42846863:A>C; chr1:42846958:T>C
LCL	chimpanzee + gorilla + orangutan	gained	chr1:42924115-42924616	0	3	chr1:42924403:A>C; chr1:42924404:A>G; chr1:42924454:C>G
LCL	chimpanzee + gorilla + orangutan	gained	chr1:42931784-42932894	0	6	chr1:42931914:G>A; chr1:42931942:C>T; chr1:42932083:G>A; chr1:42932705:A>G; chr1:42932725:A>G; chr1:42932805:G>C
LCL	chimpanzee + gorilla + orangutan	gained	chr14:29548819-29549291	0	1	chr14:29549118:T>C
LCL	chimpanzee + gorilla + orangutan	gained	chr1:42957995-42959200	0	7	chr1:42958132:T>C; chr1:42958173:A>C; chr1:42958284:T>C; chr1:42958589:T>C; chr1:42958777:C>T; chr1:42958785:T>C; chr1:42958807:T>C
LCL	chimpanzee + gorilla + orangutan	gained	chr14:29799608-29800109	0	3	chr14:29799820:A>G; chr14:29800068:G>A; chr14:29800101:A>T
LCL	chimpanzee + gorilla + orangutan	gained	chr14:29857500-29857960	0	2	chr14:29857541:T>C; chr14:29857631:T>C
LCL	chimpanzee + gorilla + orangutan	gained	chr14:30375230-30375731	0	2	chr14:30375515:T>C; chr14:30375626:C>T
LCL	chimpanzee + gorilla + orangutan	gained	chr14:30558843-30559640	0	2	chr14:30559571:A>T; chr14:30559617:T>C
LCL	chimpanzee + gorilla + orangutan	gained	chr14:30621759-30622794	0	5	chr14:30622156:A>G; chr14:30622223:A>C; chr14:30622224:A>C; chr14:30622490:A>G; chr14:30622552:T>A
LCL	chimpanzee + gorilla + orangutan	gained	chr14:30874153-30875707	0	5	chr14:30874323:A>G; chr14:30874735:C>G; chr14:30874833:A>G; chr14:30875200:T>G; chr14:30875277:C>T
LCL	chimpanzee + gorilla + orangutan	gained	chr14:31025395-31025888	0	2	chr14:31025550:T>C; chr14:31025830:T>G
LCL	chimpanzee + gorilla + orangutan	gained	chr14:31026321-31027124	0	7	chr14:31026418:T>G; chr14:31026659:A>G; chr14:31026725:T>C; chr14:31026741:G>A; chr14:31026784:T>C; chr14:31026925:C>T; chr14:31027006:T>C
LCL	chimpanzee + gorilla + orangutan	gained	chr14:31206635-31207514	0	3	chr14:31206790:T>C; chr14:31207177:A>G; chr14:31207439:C>G
LCL	chimpanzee + gorilla + orangutan	gained	chr14:31208065-31208339	0	2	chr14:31208085:A>G; chr14:31208155:A>C
LCL	chimpanzee + gorilla + orangutan	gained	chr14:31419870-31420299	0	3	chr14:31420088:T>C; chr14:31420114:A>G; chr14:31420207:A>G
LCL	chimpanzee + gorilla + orangutan	gained	chr14:31420419-31420693	0	2	chr14:31420623:T>G; chr14:31420673:G>C
LCL	chimpanzee + gorilla + orangutan	gained	chr14:31456757-31457656	0	7	chr14:31456764:A>T; chr14:31456789:T>A; chr14:31457027:A>C; chr14:31457030:T>C; chr14:31457054:A>G; chr14:31457102:T>A; chr14:31457604:G>C
LCL	chimpanzee + gorilla + orangutan	gained	chr14:31561171-31561672	0	1	chr14:31561229:T>G
LCL	chimpanzee + gorilla + orangutan	gained	chr1:43172367-43172569	0	1	chr1:43172378:T>C
LCL	chimpanzee + gorilla + orangutan	gained	chr14:32201041-32201468	0	2	chr14:32201427:C>G; chr14:32201442:A>G
LCL	chimpanzee + gorilla + orangutan	gained	chr14:32202961-32203809	0	5	chr14:32203069:T>A; chr14:32203090:A>C; chr14:32203113:G>A; chr14:32203348:C>G; chr14:32203453:T>C
LCL	chimpanzee + gorilla + orangutan	gained	chr14:32252003-32252504	0	1	chr14:32252294:C>G
LCL	chimpanzee + gorilla + orangutan	gained	chr1:43227152-43227651	0	2	chr1:43227220:T>C; chr1:43227312:A>T
LCL	chimpanzee + gorilla + orangutan	gained	chr14:32560220-32560715	0	3	chr14:32560365:T>G; chr14:32560415:T>C; chr14:32560581:C>G
LCL	chimpanzee + gorilla + orangutan	gained	chr14:32576025-32576526	0	4	chr14:32576087:T>G; chr14:32576188:C>A; chr14:32576304:C>T; chr14:32576446:G>A
LCL	chimpanzee + gorilla + orangutan	gained	chr14:32711034-32711528	0	8	chr14:32711039:C>T; chr14:32711166:G>T; chr14:32711188:A>G; chr14:32711248:A>G; chr14:32711262:G>T; chr14:32711349:G>T; chr14:32711353:T>C; chr14:32711383:C>T
LCL	chimpanzee + gorilla + orangutan	gained	chr1:43358207-43359051	0	1	chr1:43358670:A>G
LCL	chimpanzee + gorilla + orangutan	gained	chr1:43367536-43368621	0	4	chr1:43367557:T>C; chr1:43367616:T>A; chr1:43368365:T>C; chr1:43368391:C>T
LCL	chimpanzee + gorilla + orangutan	gained	chr1:43389630-43390131	0	2	chr1:43389875:A>G; chr1:43389907:G>C
LCL	chimpanzee + gorilla + orangutan	gained	chr14:34013323-34014096	0	1	chr14:34013943:C>T
LCL	chimpanzee + gorilla + orangutan	gained	chr14:34227944-34228437	0	4	chr14:34227993:C>T; chr14:34228110:G>A; chr14:34228172:C>T; chr14:34228374:C>T
LCL	chimpanzee + gorilla + orangutan	gained	chr14:34629595-34630398	0	6	chr14:34629614:T>C; chr14:34629828:A>C; chr14:34629893:A>G; chr14:34630027:A>C; chr14:34630154:T>C; chr14:34630254:T>A
LCL	chimpanzee + gorilla + orangutan	gained	chr14:34713824-34714250	0	1	chr14:34713863:T>C
LCL	chimpanzee + gorilla + orangutan	gained	chr14:34714444-34714945	0	3	chr14:34714578:T>C; chr14:34714814:T>C; chr14:34714847:A>G
LCL	chimpanzee + gorilla + orangutan	gained	chr14:34873594-34874396	0	2	chr14:34873632:A>C; chr14:34874203:A>G
LCL	chimpanzee + gorilla + orangutan	gained	chr14:34875071-34875436	0	1	chr14:34875104:C>G
LCL	chimpanzee + gorilla + orangutan	gained	chr14:34982382-34983489	0	8	chr14:34982451:A>G; chr14:34982615:G>A; chr14:34982665:T>C; chr14:34982947:T>C; chr14:34983255:G>C; chr14:34983259:G>T; chr14:34983403:C>A; chr14:34983466:G>C
LCL	chimpanzee + gorilla + orangutan	gained	chr14:35121734-35122788	0	3	chr14:35121883:T>G; chr14:35121968:T>C; chr14:35122520:T>C
LCL	chimpanzee + gorilla + orangutan	gained	chr14:35285374-35286446	0	4	chr14:35285415:G>A; chr14:35285720:A>G; chr14:35285860:T>A; chr14:35286264:G>C
LCL	chimpanzee + gorilla + orangutan	gained	chr14:35292056-35292852	0	4	chr14:35292194:G>C; chr14:35292263:G>T; chr14:35292457:A>G; chr14:35292684:A>G
LCL	chimpanzee + gorilla + orangutan	gained	chr14:35480326-35480827	0	2	chr14:35480348:C>T; chr14:35480382:A>C
LCL	chimpanzee + gorilla + orangutan	gained	chr14:35533763-35534577	0	3	chr14:35534103:A>C; chr14:35534299:T>C; chr14:35534409:A>G
LCL	chimpanzee + gorilla + orangutan	gained	chr14:35687248-35687749	0	2	chr14:35687430:A>G; chr14:35687640:T>C
LCL	chimpanzee + gorilla + orangutan	gained	chr14:35808444-35808726	0	2	chr14:35808502:A>G; chr14:35808532:A>C
LCL	chimpanzee + gorilla + orangutan	gained	chr14:35826054-35827043	0	3	chr14:35826422:T>C; chr14:35826808:T>G; chr14:35827043:A>G
LCL	chimpanzee + gorilla + orangutan	gained	chr14:35944753-35945230	0	2	chr14:35944908:A>G; chr14:35944963:C>T
LCL	chimpanzee + gorilla + orangutan	gained	chr14:36069698-36069929	0	1	chr14:36069889:G>A
LCL	chimpanzee + gorilla + orangutan	gained	chr14:36070366-36070867	0	1	chr14:36070376:C>T
LCL	chimpanzee + gorilla + orangutan	gained	chr14:36320467-36321227	0	7	chr14:36320523:T>G; chr14:36320628:A>G; chr14:36320692:A>C; chr14:36320697:G>C; chr14:36320812:C>A; chr14:36320894:G>A; chr14:36320951:A>G
LCL	chimpanzee + gorilla + orangutan	gained	chr14:36373958-36374451	0	1	chr14:36373968:G>A
LCL	chimpanzee + gorilla + orangutan	gained	chr1:43649782-43650648	0	4	chr1:43649808:T>C; chr1:43650285:A>C; chr1:43650302:A>C; chr1:43650343:G>T
LCL	chimpanzee + gorilla + orangutan	gained	chr14:36942156-36942648	0	2	chr14:36942229:C>A; chr14:36942302:C>A
LCL	chimpanzee + gorilla + orangutan	gained	chr14:37874357-37875094	0	4	chr14:37874377:A>G; chr14:37874411:A>G; chr14:37874503:A>G; chr14:37874677:G>T
LCL	chimpanzee + gorilla + orangutan	gained	chr1:43832112-43832613	0	3	chr1:43832185:G>T; chr1:43832242:C>G; chr1:43832426:G>A
LCL	chimpanzee + gorilla + orangutan	gained	chr14:38867501-38868001	0	2	chr14:38867552:C>A; chr14:38867953:G>T
LCL	chimpanzee + gorilla + orangutan	gained	chr14:38989866-38990362	0	1	chr14:38990142:T>C
LCL	chimpanzee + gorilla + orangutan	gained	chr14:39102967-39103468	0	2	chr14:39103068:T>A; chr14:39103453:A>G
LCL	chimpanzee + gorilla + orangutan	gained	chr14:39114040-39114511	0	2	chr14:39114114:T>A; chr14:39114277:A>G
LCL	chimpanzee + gorilla + orangutan	gained	chr14:39169693-39170661	0	7	chr14:39169793:G>A; chr14:39169794:A>G; chr14:39169997:T>G; chr14:39169998:T>C; chr14:39170211:A>G; chr14:39170326:T>G; chr14:39170645:A>G
LCL	chimpanzee + gorilla + orangutan	gained	chr14:39174852-39175975	0	10	chr14:39174959:C>T; chr14:39175078:A>G; chr14:39175291:C>A; chr14:39175354:C>T; chr14:39175561:T>C; chr14:39175566:T>A; chr14:39175628:C>G; chr14:39175768:A>C; chr14:39175785:T>C; chr14:39175788:C>T
LCL	chimpanzee + gorilla + orangutan	gained	chr14:39231623-39232112	0	1	chr14:39232076:G>A
LCL	chimpanzee + gorilla + orangutan	gained	chr14:39266347-39267607	0	11	chr14:39266616:T>C; chr14:39266635:G>A; chr14:39266847:T>C; chr14:39266879:T>C; chr14:39266918:C>A; chr14:39266970:G>A; chr14:39266988:T>C; chr14:39267065:A>G; chr14:39267236:G>A; chr14:39267292:C>T; chr14:39267476:T>C
LCL	chimpanzee + gorilla + orangutan	gained	chr14:39431346-39432216	0	1	chr14:39432170:T>A
LCL	chimpanzee + gorilla + orangutan	gained	chr14:39432222-39433172	0	4	chr14:39432283:T>C; chr14:39432736:A>G; chr14:39433096:G>T; chr14:39433139:T>A
LCL	chimpanzee + gorilla + orangutan	gained	chr1:43946401-43947181	0	3	chr1:43946416:G>C; chr1:43946756:T>C; chr1:43947174:G>C
LCL	chimpanzee + gorilla + orangutan	gained	chr14:39469302-39469778	0	1	chr14:39469309:T>C
LCL	chimpanzee + gorilla + orangutan	gained	chr14:39474318-39475085	0	3	chr14:39474439:A>G; chr14:39475027:A>G; chr14:39475064:G>A
LCL	chimpanzee + gorilla + orangutan	gained	chr14:39680763-39681240	0	2	chr14:39680949:A>G; chr14:39681213:A>G
LCL	chimpanzee + gorilla + orangutan	gained	chr1:43969634-43970135	0	2	chr1:43969688:G>A; chr1:43970037:T>C
LCL	chimpanzee + gorilla + orangutan	gained	chr1:43974341-43975108	0	4	chr1:43974860:C>T; chr1:43974911:A>G; chr1:43974934:T>C; chr1:43974970:A>G
LCL	chimpanzee + gorilla + orangutan	gained	chr1:43991413-43992272	0	2	chr1:43991943:G>C; chr1:43992168:A>T
LCL	chimpanzee + gorilla + orangutan	gained	chr1:44005591-44006075	0	5	chr1:44005639:T>C; chr1:44005687:G>A; chr1:44005723:C>T; chr1:44005868:C>T; chr1:44006042:T>C
LCL	chimpanzee + gorilla + orangutan	gained	chr1:44029587-44031053	0	8	chr1:44029740:A>G; chr1:44030027:A>G; chr1:44030074:G>C; chr1:44030210:T>C; chr1:44030551:T>C; chr1:44030623:G>C; chr1:44030737:A>C; chr1:44030866:G>A
LCL	chimpanzee + gorilla + orangutan	gained	chr14:40417749-40418209	0	2	chr14:40418048:T>C; chr14:40418134:G>A
LCL	chimpanzee + gorilla + orangutan	gained	chr1:44213121-44213889	0	3	chr1:44213189:G>T; chr1:44213196:A>G; chr1:44213884:A>G
LCL	chimpanzee + gorilla + orangutan	gained	chr1:44217648-44218149	0	1	chr1:44217756:A>G
LCL	chimpanzee + gorilla + orangutan	gained	chr1:44355074-44355575	0	2	chr1:44355332:A>G; chr1:44355496:A>G
LCL	chimpanzee + gorilla + orangutan	gained	chr14:44803236-44803714	0	1	chr14:44803458:C>G
LCL	chimpanzee + gorilla + orangutan	gained	chr14:44896894-44898029	0	9	chr14:44897197:A>T; chr14:44897321:A>G; chr14:44897549:A>G; chr14:44897658:T>C; chr14:44897798:A>G; chr14:44897854:T>C; chr14:44897857:C>T; chr14:44897888:A>T; chr14:44897900:T>C
LCL	chimpanzee + gorilla + orangutan	gained	chr14:44961549-44962679	0	4	chr14:44961853:T>C; chr14:44962003:G>T; chr14:44962035:G>A; chr14:44962520:C>T
LCL	chimpanzee + gorilla + orangutan	gained	chr14:45083803-45084300	0	4	chr14:45083858:T>A; chr14:45083949:G>A; chr14:45084160:C>G; chr14:45084216:C>T
LCL	chimpanzee + gorilla + orangutan	gained	chr14:45084339-45084840	0	3	chr14:45084391:T>C; chr14:45084580:G>A; chr14:45084791:C>T
LCL	chimpanzee + gorilla + orangutan	gained	chr14:45134002-45134816	0	3	chr14:45134214:T>G; chr14:45134343:T>C; chr14:45134718:A>C
LCL	chimpanzee + gorilla + orangutan	gained	chr14:45135627-45136079	0	2	chr14:45135827:C>G; chr14:45135882:A>G
LCL	chimpanzee + gorilla + orangutan	gained	chr14:45144683-45145603	0	5	chr14:45144825:C>T; chr14:45144903:T>C; chr14:45145269:A>C; chr14:45145311:T>G; chr14:45145331:C>G
LCL	chimpanzee + gorilla + orangutan	gained	chr14:45201870-45202134	0	1	chr14:45202060:C>T
LCL	chimpanzee + gorilla + orangutan	gained	chr14:45252961-45253763	0	5	chr14:45253001:T>C; chr14:45253138:T>G; chr14:45253525:A>G; chr14:45253535:A>G; chr14:45253565:T>C
LCL	chimpanzee + gorilla + orangutan	gained	chr14:45268480-45268974	0	4	chr14:45268524:G>C; chr14:45268679:A>C; chr14:45268792:C>T; chr14:45268879:T>G
LCL	chimpanzee + gorilla + orangutan	gained	chr1:44595061-44595548	0	2	chr1:44595259:G>A; chr1:44595444:A>G
LCL	chimpanzee + gorilla + orangutan	gained	chr1:44631281-44632438	0	5	chr1:44631872:C>G; chr1:44631900:T>G; chr1:44631995:T>G; chr1:44632027:A>G; chr1:44632028:C>G
LCL	chimpanzee + gorilla + orangutan	gained	chr14:46344300-46344801	0	2	chr14:46344620:G>A; chr14:46344664:A>G
LCL	chimpanzee + gorilla + orangutan	gained	chr14:46490077-46490840	0	7	chr14:46490237:C>T; chr14:46490257:C>A; chr14:46490273:G>A; chr14:46490496:A>G; chr14:46490657:T>G; chr14:46490704:A>T; chr14:46490723:G>A
LCL	chimpanzee + gorilla + orangutan	gained	chr1:44652795-44653288	0	1	chr1:44652888:A>G
LCL	chimpanzee + gorilla + orangutan	gained	chr1:44673956-44674789	0	1	chr1:44674228:A>C
LCL	chimpanzee + gorilla + orangutan	gained	chr14:46769740-46770069	0	1	chr14:46769765:C>T
LCL	chimpanzee + gorilla + orangutan	gained	chr1:44714878-44715351	0	2	chr1:44715075:T>C; chr1:44715163:G>T
LCL	chimpanzee + gorilla + orangutan	gained	chr14:47278190-47278691	0	2	chr14:47278379:C>A; chr14:47278413:C>T
LCL	chimpanzee + gorilla + orangutan	gained	chr1:44730346-44731440	0	11	chr1:44730552:T>C; chr1:44730591:C>T; chr1:44730700:C>A; chr1:44730705:T>C; chr1:44730781:G>T; chr1:44730814:A>G; chr1:44731051:G>A; chr1:44731054:G>T; chr1:44731056:A>G; chr1:44731085:T>G; chr1:44731090:G>A
LCL	chimpanzee + gorilla + orangutan	gained	chr14:47596126-47596606	0	3	chr14:47596481:G>T; chr14:47596502:T>C; chr14:47596569:G>A
LCL	chimpanzee + gorilla + orangutan	gained	chr1:44775326-44775827	0	3	chr1:44775337:A>C; chr1:44775385:G>A; chr1:44775441:T>C
LCL	chimpanzee + gorilla + orangutan	gained	chr1:44775894-44776395	0	1	chr1:44776350:A>G
LCL	chimpanzee + gorilla + orangutan	gained	chr1:44793282-44793574	0	1	chr1:44793296:C>G
LCL	chimpanzee + gorilla + orangutan	gained	chr1:44799643-44800464	0	3	chr1:44799665:C>G; chr1:44800079:C>T; chr1:44800459:G>C
LCL	chimpanzee + gorilla + orangutan	gained	chr1:44809192-44809959	0	1	chr1:44809396:G>A
LCL	chimpanzee + gorilla + orangutan	gained	chr1:44813400-44813901	0	1	chr1:44813503:G>C
LCL	chimpanzee + gorilla + orangutan	gained	chr1:44819132-44819429	0	8	chr1:44819168:A>G; chr1:44819220:C>A; chr1:44819253:A>G; chr1:44819264:A>G; chr1:44819312:G>A; chr1:44819321:A>G; chr1:44819356:C>T; chr1:44819376:A>C
LCL	chimpanzee + gorilla + orangutan	gained	chr1:44819438-44819633	0	2	chr1:44819522:T>C; chr1:44819570:C>G
LCL	chimpanzee + gorilla + orangutan	gained	chr1:44843114-44843570	0	1	chr1:44843248:A>G
LCL	chimpanzee + gorilla + orangutan	gained	chr14:49173695-49174196	0	4	chr14:49173816:C>G; chr14:49173883:T>A; chr14:49174019:C>T; chr14:49174058:A>G
LCL	chimpanzee + gorilla + orangutan	gained	chr14:49306098-49306546	0	4	chr14:49306179:C>A; chr14:49306180:C>A; chr14:49306307:C>T; chr14:49306322:A>C
LCL	chimpanzee + gorilla + orangutan	gained	chr14:49461305-49461728	0	1	chr14:49461414:T>A
LCL	chimpanzee + gorilla + orangutan	gained	chr14:49585718-49586202	0	2	chr14:49586046:A>G; chr14:49586143:A>C
LCL	chimpanzee + gorilla + orangutan	gained	chr14:49598432-49598916	0	3	chr14:49598466:T>C; chr14:49598641:C>G; chr14:49598915:A>G
LCL	chimpanzee + gorilla + orangutan	gained	chr14:49598954-49599455	0	3	chr14:49598999:G>C; chr14:49599012:T>C; chr14:49599282:T>G
LCL	chimpanzee + gorilla + orangutan	gained	chr14:49620571-49621749	0	4	chr14:49620639:C>G; chr14:49620962:T>C; chr14:49621430:T>C; chr14:49621488:T>C
LCL	chimpanzee + gorilla + orangutan	gained	chr14:49634627-49635370	0	5	chr14:49634652:G>A; chr14:49634877:A>G; chr14:49635184:C>G; chr14:49635224:T>C; chr14:49635236:T>G
LCL	chimpanzee + gorilla + orangutan	gained	chr14:49767425-49768328	0	8	chr14:49767605:C>T; chr14:49767651:C>G; chr14:49767944:A>G; chr14:49767966:T>G; chr14:49768153:A>G; chr14:49768166:T>G; chr14:49768235:C>T; chr14:49768254:T>G
LCL	chimpanzee + gorilla + orangutan	gained	chr14:49768354-49769162	0	3	chr14:49768369:T>C; chr14:49768415:T>C; chr14:49768805:A>C
LCL	chimpanzee + gorilla + orangutan	gained	chr14:49852193-49853579	0	6	chr14:49852414:A>G; chr14:49852609:T>C; chr14:49852781:G>T; chr14:49852819:C>T; chr14:49853048:C>T; chr14:49853301:G>C
LCL	chimpanzee + gorilla + orangutan	gained	chr14:49861957-49862446	0	2	chr14:49862064:A>G; chr14:49862210:A>G
LCL	chimpanzee + gorilla + orangutan	gained	chr14:49862711-49863552	0	3	chr14:49862887:G>T; chr14:49863075:A>C; chr14:49863424:G>A
LCL	chimpanzee + gorilla + orangutan	gained	chr1:44986401-44986902	0	5	chr1:44986512:T>C; chr1:44986544:A>C; chr1:44986555:G>C; chr1:44986672:A>G; chr1:44986675:A>C
LCL	chimpanzee + gorilla + orangutan	gained	chr14:49867703-49868611	0	6	chr14:49868358:T>G; chr14:49868413:A>G; chr14:49868423:A>G; chr14:49868443:G>C; chr14:49868448:T>C; chr14:49868465:A>G
LCL	chimpanzee + gorilla + orangutan	gained	chr14:49879667-49880168	0	1	chr14:49879795:T>C
LCL	chimpanzee + gorilla + orangutan	gained	chr14:49971125-49971902	0	3	chr14:49971150:C>T; chr14:49971287:T>A; chr14:49971813:G>A
LCL	chimpanzee + gorilla + orangutan	gained	chr14:50001404-50002219	0	3	chr14:50001698:C>T; chr14:50001723:C>A; chr14:50001798:G>C
LCL	chimpanzee + gorilla + orangutan	gained	chr14:50003211-50003712	0	4	chr14:50003261:T>C; chr14:50003561:C>G; chr14:50003595:T>C; chr14:50003619:G>C
LCL	chimpanzee + gorilla + orangutan	gained	chr14:50038410-50039267	0	4	chr14:50038493:T>C; chr14:50038626:G>A; chr14:50039137:C>T; chr14:50039240:A>G
LCL	chimpanzee + gorilla + orangutan	gained	chr14:50061686-50062499	0	5	chr14:50061810:T>C; chr14:50061976:A>G; chr14:50062143:A>G; chr14:50062305:G>T; chr14:50062308:A>G
LCL	chimpanzee + gorilla + orangutan	gained	chr14:50083012-50084185	0	7	chr14:50083127:G>A; chr14:50083177:C>T; chr14:50083447:T>C; chr14:50083455:T>C; chr14:50083799:G>A; chr14:50083901:C>T; chr14:50084116:C>A
LCL	chimpanzee + gorilla + orangutan	gained	chr14:50085474-50085960	0	8	chr14:50085495:C>T; chr14:50085515:A>G; chr14:50085731:G>A; chr14:50085801:G>A; chr14:50085915:T>C; chr14:50085951:T>C; chr14:50085952:G>A; chr14:50085954:G>A
LCL	chimpanzee + gorilla + orangutan	gained	chr14:50231410-50232181	0	4	chr14:50231523:A>G; chr14:50231617:T>G; chr14:50231854:T>C; chr14:50232010:C>G
LCL	chimpanzee + gorilla + orangutan	gained	chr14:50311744-50312871	0	4	chr14:50311794:C>T; chr14:50312098:A>C; chr14:50312590:T>A; chr14:50312615:C>T
LCL	chimpanzee + gorilla + orangutan	gained	chr14:50320534-50321482	0	1	chr14:50321217:G>A
LCL	chimpanzee + gorilla + orangutan	gained	chr14:50342704-50343187	0	2	chr14:50342820:T>C; chr14:50342871:G>C
LCL	chimpanzee + gorilla + orangutan	gained	chr14:50396111-50397376	0	6	chr14:50396565:T>C; chr14:50396998:C>G; chr14:50397020:T>C; chr14:50397207:A>C; chr14:50397337:T>C; chr14:50397374:T>C
LCL	chimpanzee + gorilla + orangutan	gained	chr14:50531813-50533197	0	6	chr14:50531987:T>C; chr14:50532395:C>G; chr14:50532477:G>C; chr14:50532819:G>C; chr14:50533067:G>A; chr14:50533068:A>T
LCL	chimpanzee + gorilla + orangutan	gained	chr14:50560228-50560729	0	1	chr14:50560435:C>T
LCL	chimpanzee + gorilla + orangutan	gained	chr14:50667596-50668711	0	6	chr14:50668291:A>G; chr14:50668431:G>C; chr14:50668459:C>A; chr14:50668551:C>G; chr14:50668591:A>G; chr14:50668643:C>T
LCL	chimpanzee + gorilla + orangutan	gained	chr14:50762420-50762907	0	6	chr14:50762444:A>G; chr14:50762556:C>T; chr14:50762644:C>T; chr14:50762757:C>T; chr14:50762807:T>G; chr14:50762874:A>C
LCL	chimpanzee + gorilla + orangutan	gained	chr14:50829910-50831458	0	8	chr14:50830024:G>A; chr14:50830101:A>G; chr14:50830147:A>G; chr14:50830203:C>T; chr14:50830218:A>C; chr14:50830822:T>C; chr14:50831244:G>C; chr14:50831380:A>G
LCL	chimpanzee + gorilla + orangutan	gained	chr14:50859563-50860318	0	3	chr14:50859828:T>C; chr14:50859874:G>A; chr14:50860089:C>G
LCL	chimpanzee + gorilla + orangutan	gained	chr14:50860426-50860912	0	1	chr14:50860726:A>C
LCL	chimpanzee + gorilla + orangutan	gained	chr14:51094929-51095827	0	5	chr14:51095087:A>G; chr14:51095322:A>T; chr14:51095400:G>C; chr14:51095476:C>G; chr14:51095682:T>G
LCL	chimpanzee + gorilla + orangutan	gained	chr14:51180431-51180932	0	2	chr14:51180810:G>C; chr14:51180901:G>A
LCL	chimpanzee + gorilla + orangutan	gained	chr14:51185455-51186250	0	2	chr14:51185533:G>C; chr14:51186077:G>A
LCL	chimpanzee + gorilla + orangutan	gained	chr14:51239971-51240776	0	8	chr14:51239976:G>C; chr14:51239986:A>G; chr14:51240083:C>A; chr14:51240116:T>G; chr14:51240269:C>G; chr14:51240516:G>A; chr14:51240591:T>C; chr14:51240707:T>C
LCL	chimpanzee + gorilla + orangutan	gained	chr14:51285058-51285559	0	3	chr14:51285159:A>G; chr14:51285375:A>G; chr14:51285425:G>A
LCL	chimpanzee + gorilla + orangutan	gained	chr14:51431498-51431774	0	2	chr14:51431559:T>G; chr14:51431678:T>C
LCL	chimpanzee + gorilla + orangutan	gained	chr14:51779805-51780071	0	1	chr14:51779968:A>C
LCL	chimpanzee + gorilla + orangutan	gained	chr14:51827920-51828421	0	1	chr14:51827995:C>A
LCL	chimpanzee + gorilla + orangutan	gained	chr14:51860610-51860902	0	3	chr14:51860632:T>C; chr14:51860769:G>T; chr14:51860846:T>C
LCL	chimpanzee + gorilla + orangutan	gained	chr14:51873162-51873647	0	3	chr14:51873172:G>A; chr14:51873200:C>A; chr14:51873388:A>G
LCL	chimpanzee + gorilla + orangutan	gained	chr1:45205669-45206170	0	1	chr1:45206162:A>C
LCL	chimpanzee + gorilla + orangutan	gained	chr1:45206288-45206789	0	4	chr1:45206294:A>G; chr1:45206411:T>C; chr1:45206555:A>G; chr1:45206654:T>C
LCL	chimpanzee + gorilla + orangutan	gained	chr14:52552406-52553304	0	1	chr14:52552460:A>G
LCL	chimpanzee + gorilla + orangutan	gained	chr14:52694633-52695391	0	1	chr14:52695053:G>T
LCL	chimpanzee + gorilla + orangutan	gained	chr14:52706593-52706870	0	1	chr14:52706701:T>C
LCL	chimpanzee + gorilla + orangutan	gained	chr14:52707371-52707661	0	1	chr14:52707610:C>G
LCL	chimpanzee + gorilla + orangutan	gained	chr14:52729818-52730660	0	2	chr14:52730022:A>C; chr14:52730324:G>C
LCL	chimpanzee + gorilla + orangutan	gained	chr14:52918402-52918895	0	1	chr14:52918467:A>T
LCL	chimpanzee + gorilla + orangutan	gained	chr14:52950302-52951079	0	5	chr14:52950363:T>C; chr14:52950440:G>C; chr14:52950818:A>C; chr14:52950949:A>G; chr14:52951008:T>C
LCL	chimpanzee + gorilla + orangutan	gained	chr1:45304038-45304349	0	2	chr1:45304210:G>C; chr1:45304301:T>C
LCL	chimpanzee + gorilla + orangutan	gained	chr14:53153129-53153600	0	6	chr14:53153192:A>G; chr14:53153287:C>G; chr14:53153355:T>C; chr14:53153436:T>C; chr14:53153486:T>C; chr14:53153529:A>G
LCL	chimpanzee + gorilla + orangutan	gained	chr1:45326599-45327100	0	1	chr1:45326792:G>T
LCL	chimpanzee + gorilla + orangutan	gained	chr1:45339808-45340690	0	6	chr1:45339957:A>T; chr1:45340045:T>G; chr1:45340138:A>C; chr1:45340202:C>G; chr1:45340445:T>C; chr1:45340550:G>A
LCL	chimpanzee + gorilla + orangutan	gained	chr14:54396593-54397094	0	3	chr14:54396688:A>G; chr14:54396689:G>A; chr14:54396859:G>A
LCL	chimpanzee + gorilla + orangutan	gained	chr14:54397225-54397718	0	4	chr14:54397234:A>C; chr14:54397352:G>A; chr14:54397404:A>G; chr14:54397466:A>G
LCL	chimpanzee + gorilla + orangutan	gained	chr14:54440816-54441983	0	10	chr14:54440836:T>C; chr14:54440843:G>A; chr14:54440881:G>C; chr14:54440896:T>C; chr14:54440915:A>G; chr14:54440996:T>C; chr14:54441002:A>C; chr14:54441038:G>A; chr14:54441051:G>A; chr14:54441900:A>G
LCL	chimpanzee + gorilla + orangutan	gained	chr14:54488727-54489024	0	4	chr14:54488747:T>C; chr14:54488750:T>C; chr14:54488776:A>G; chr14:54488959:A>T
LCL	chimpanzee + gorilla + orangutan	gained	chr14:54509527-54509877	0	2	chr14:54509753:G>C; chr14:54509865:T>C
LCL	chimpanzee + gorilla + orangutan	gained	chr14:54773074-54773859	0	5	chr14:54773185:A>G; chr14:54773433:T>C; chr14:54773458:C>A; chr14:54773514:A>G; chr14:54773551:G>A
LCL	chimpanzee + gorilla + orangutan	gained	chr14:54782669-54783165	0	1	chr14:54782980:G>A
LCL	chimpanzee + gorilla + orangutan	gained	chr14:54890736-54891237	0	1	chr14:54891062:C>T
LCL	chimpanzee + gorilla + orangutan	gained	chr14:54901714-54902597	0	3	chr14:54901855:G>A; chr14:54901975:A>G; chr14:54902211:T>C
LCL	chimpanzee + gorilla + orangutan	gained	chr1:45490559-45491032	0	1	chr1:45491028:C>A
LCL	chimpanzee + gorilla + orangutan	gained	chr1:45491094-45491586	0	4	chr1:45491117:G>A; chr1:45491212:G>A; chr1:45491372:T>C; chr1:45491582:A>T
LCL	chimpanzee + gorilla + orangutan	gained	chr1:45499877-45500357	0	2	chr1:45499887:T>C; chr1:45500031:G>T
LCL	chimpanzee + gorilla + orangutan	gained	chr14:55026916-55027417	0	3	chr14:55027068:T>C; chr14:55027209:A>G; chr14:55027211:C>G
LCL	chimpanzee + gorilla + orangutan	gained	chr14:55027437-55027676	0	1	chr14:55027442:C>G
LCL	chimpanzee + gorilla + orangutan	gained	chr14:55051348-55052297	0	3	chr14:55051438:A>G; chr14:55051623:A>G; chr14:55051958:A>G
LCL	chimpanzee + gorilla + orangutan	gained	chr14:55071826-55072611	0	5	chr14:55072065:A>G; chr14:55072354:T>C; chr14:55072501:G>A; chr14:55072513:A>G; chr14:55072551:C>T
LCL	chimpanzee + gorilla + orangutan	gained	chr14:55098177-55098643	0	2	chr14:55098333:A>G; chr14:55098381:T>C
LCL	chimpanzee + gorilla + orangutan	gained	chr14:55128942-55129363	0	1	chr14:55129121:T>A
LCL	chimpanzee + gorilla + orangutan	gained	chr14:55129599-55130100	0	1	chr14:55129694:A>G
LCL	chimpanzee + gorilla + orangutan	gained	chr14:55191113-55191923	0	2	chr14:55191281:G>C; chr14:55191893:A>G
LCL	chimpanzee + gorilla + orangutan	gained	chr1:45521627-45522028	0	2	chr1:45521895:T>C; chr1:45521925:A>C
LCL	chimpanzee + gorilla + orangutan	gained	chr14:55349189-55349485	0	3	chr14:55349214:G>A; chr14:55349273:C>G; chr14:55349328:G>A
LCL	chimpanzee + gorilla + orangutan	gained	chr14:55411338-55412108	0	3	chr14:55411788:A>G; chr14:55411907:G>C; chr14:55411918:G>C
LCL	chimpanzee + gorilla + orangutan	gained	chr1:45543757-45544258	0	2	chr1:45543864:A>G; chr1:45543951:G>A
LCL	chimpanzee + gorilla + orangutan	gained	chr1:45550537-45551038	0	1	chr1:45550949:T>G
LCL	chimpanzee + gorilla + orangutan	gained	chr14:55579696-55580177	0	1	chr14:55580080:A>G
LCL	chimpanzee + gorilla + orangutan	gained	chr1:45583233-45585233	0	14	chr1:45583351:C>A; chr1:45583370:T>C; chr1:45583538:T>C; chr1:45583562:T>C; chr1:45583840:T>C; chr1:45583944:G>T; chr1:45584154:T>C; chr1:45584496:A>G; chr1:45584585:C>T; chr1:45584615:A>G; chr1:45584741:C>T; chr1:45584829:C>G; chr1:45584963:G>T; chr1:45584966:T>C
LCL	chimpanzee + gorilla + orangutan	gained	chr14:56340042-56340543	0	6	chr14:56340108:C>T; chr14:56340249:G>C; chr14:56340263:C>T; chr14:56340338:C>G; chr14:56340384:C>T; chr14:56340418:G>A
LCL	chimpanzee + gorilla + orangutan	gained	chr14:56579266-56580451	0	9	chr14:56579372:T>C; chr14:56579598:A>C; chr14:56579880:T>C; chr14:56579892:T>C; chr14:56579949:A>G; chr14:56580195:C>G; chr14:56580277:T>C; chr14:56580399:T>G; chr14:56580406:T>A
LCL	chimpanzee + gorilla + orangutan	gained	chr1:45685920-45686841	0	6	chr1:45686081:G>C; chr1:45686283:T>C; chr1:45686330:C>G; chr1:45686374:G>A; chr1:45686777:A>G; chr1:45686783:A>G
LCL	chimpanzee + gorilla + orangutan	gained	chr1:45686932-45687421	0	4	chr1:45686968:T>G; chr1:45687069:T>A; chr1:45687203:A>C; chr1:45687240:C>T
LCL	chimpanzee + gorilla + orangutan	gained	chr14:57268637-57269474	0	5	chr14:57268943:T>G; chr14:57268957:A>G; chr14:57268958:A>G; chr14:57268959:A>C; chr14:57269236:T>C
LCL	chimpanzee + gorilla + orangutan	gained	chr14:57317185-57317679	0	3	chr14:57317361:C>T; chr14:57317440:C>T; chr14:57317527:C>T
LCL	chimpanzee + gorilla + orangutan	gained	chr1:45803301-45803774	0	4	chr1:45803328:T>C; chr1:45803439:A>C; chr1:45803460:T>C; chr1:45803651:A>G
LCL	chimpanzee + gorilla + orangutan	gained	chr14:58151665-58152490	0	4	chr14:58151817:T>G; chr14:58151977:A>G; chr14:58152460:G>C; chr14:58152469:T>C
LCL	chimpanzee + gorilla + orangutan	gained	chr14:58199755-58200586	0	3	chr14:58199775:G>C; chr14:58199907:T>C; chr14:58200514:T>G
LCL	chimpanzee + gorilla + orangutan	gained	chr14:58239679-58240169	0	5	chr14:58239830:G>A; chr14:58239977:G>A; chr14:58239991:T>C; chr14:58240005:C>G; chr14:58240032:C>T
LCL	chimpanzee + gorilla + orangutan	gained	chr14:58244204-58245303	0	7	chr14:58244210:A>C; chr14:58244267:C>T; chr14:58244353:C>T; chr14:58244525:C>G; chr14:58244663:C>T; chr14:58244818:A>G; chr14:58244906:T>G
LCL	chimpanzee + gorilla + orangutan	gained	chr14:58297619-58298491	0	4	chr14:58297736:A>G; chr14:58298146:A>G; chr14:58298157:C>A; chr14:58298366:T>C
LCL	chimpanzee + gorilla + orangutan	gained	chr14:58330966-58331458	0	1	chr14:58331090:G>C
LCL	chimpanzee + gorilla + orangutan	gained	chr14:58395675-58396165	0	3	chr14:58395954:T>C; chr14:58395982:C>G; chr14:58396045:A>G
LCL	chimpanzee + gorilla + orangutan	gained	chr14:58426677-58427178	0	4	chr14:58426942:T>C; chr14:58427112:T>C; chr14:58427120:T>C; chr14:58427140:T>A
LCL	chimpanzee + gorilla + orangutan	gained	chr14:58427202-58428217	0	5	chr14:58427434:C>A; chr14:58427556:T>C; chr14:58427739:A>G; chr14:58427888:C>G; chr14:58428211:A>C
LCL	chimpanzee + gorilla + orangutan	gained	chr14:58637621-58638811	0	4	chr14:58637851:G>A; chr14:58638014:T>C; chr14:58638181:T>G; chr14:58638410:A>C
LCL	chimpanzee + gorilla + orangutan	gained	chr14:59028323-59028798	0	5	chr14:59028426:G>A; chr14:59028609:A>G; chr14:59028625:C>T; chr14:59028711:T>C; chr14:59028791:C>T
LCL	chimpanzee + gorilla + orangutan	gained	chr14:59028807-59029308	0	1	chr14:59028939:G>T
LCL	chimpanzee + gorilla + orangutan	gained	chr14:59150905-59151406	0	1	chr14:59150952:A>G
LCL	chimpanzee + gorilla + orangutan	gained	chr14:59188287-59188788	0	5	chr14:59188352:C>G; chr14:59188479:A>G; chr14:59188496:G>C; chr14:59188524:G>A; chr14:59188572:C>T
LCL	chimpanzee + gorilla + orangutan	gained	chr14:59189238-59189738	0	1	chr14:59189480:T>C
LCL	chimpanzee + gorilla + orangutan	gained	chr14:59240312-59240583	0	1	chr14:59240347:G>T
LCL	chimpanzee + gorilla + orangutan	gained	chr14:59275600-59276101	0	2	chr14:59275632:G>A; chr14:59276092:C>T
LCL	chimpanzee + gorilla + orangutan	gained	chr14:59484403-59484972	0	5	chr14:59484476:T>G; chr14:59484638:A>G; chr14:59484753:G>C; chr14:59484773:G>C; chr14:59484813:T>G
LCL	chimpanzee + gorilla + orangutan	gained	chr14:59576578-59577332	0	5	chr14:59576704:A>G; chr14:59576854:G>C; chr14:59577003:A>G; chr14:59577016:G>A; chr14:59577065:A>G
LCL	chimpanzee + gorilla + orangutan	gained	chr14:59632290-59632791	0	1	chr14:59632657:C>T
LCL	chimpanzee + gorilla + orangutan	gained	chr14:59688160-59688658	0	3	chr14:59688374:A>G; chr14:59688579:C>A; chr14:59688611:C>T
LCL	chimpanzee + gorilla + orangutan	gained	chr14:59849372-59849826	0	5	chr14:59849439:T>G; chr14:59849544:T>G; chr14:59849547:T>C; chr14:59849591:A>C; chr14:59849675:T>G
LCL	chimpanzee + gorilla + orangutan	gained	chr14:59918697-59919053	0	1	chr14:59918940:A>G
LCL	chimpanzee + gorilla + orangutan	gained	chr14:60091703-60092176	0	2	chr14:60091754:A>G; chr14:60091827:A>G
LCL	chimpanzee + gorilla + orangutan	gained	chr14:60165179-60165445	0	1	chr14:60165413:C>A
LCL	chimpanzee + gorilla + orangutan	gained	chr14:60183262-60183600	0	5	chr14:60183354:A>G; chr14:60183356:T>C; chr14:60183368:A>G; chr14:60183453:T>A; chr14:60183576:A>G
LCL	chimpanzee + gorilla + orangutan	gained	chr14:60184101-60184434	0	3	chr14:60184135:G>A; chr14:60184317:C>G; chr14:60184326:A>T
LCL	chimpanzee + gorilla + orangutan	gained	chr14:60247858-60248534	0	2	chr14:60248217:T>C; chr14:60248418:T>C
LCL	chimpanzee + gorilla + orangutan	gained	chr14:60249567-60250068	0	3	chr14:60249852:A>G; chr14:60249912:T>G; chr14:60249981:A>C
LCL	chimpanzee + gorilla + orangutan	gained	chr14:60562082-60562576	0	2	chr14:60562366:C>G; chr14:60562400:G>C
LCL	chimpanzee + gorilla + orangutan	gained	chr14:60723610-60724111	0	1	chr14:60724021:T>C
LCL	chimpanzee + gorilla + orangutan	gained	chr14:60734479-60735387	0	1	chr14:60735009:A>G
LCL	chimpanzee + gorilla + orangutan	gained	chr14:60753922-60754252	0	1	chr14:60754057:C>G
LCL	chimpanzee + gorilla + orangutan	gained	chr14:60980900-60981380	0	3	chr14:60981126:A>C; chr14:60981170:T>A; chr14:60981254:A>C
LCL	chimpanzee + gorilla + orangutan	gained	chr14:61120599-61121018	0	3	chr14:61120658:T>A; chr14:61120826:C>A; chr14:61121010:G>A
LCL	chimpanzee + gorilla + orangutan	gained	chr14:61269529-61270018	0	5	chr14:61269530:C>G; chr14:61269555:C>T; chr14:61269675:C>A; chr14:61269702:G>A; chr14:61269827:T>C
LCL	chimpanzee + gorilla + orangutan	gained	chr1:46132421-46133623	0	5	chr1:46132497:T>G; chr1:46132601:A>C; chr1:46132620:A>C; chr1:46133395:T>C; chr1:46133431:A>G
LCL	chimpanzee + gorilla + orangutan	gained	chr14:61444145-61444642	0	1	chr14:61444603:T>C
LCL	chimpanzee + gorilla + orangutan	gained	chr14:61502990-61503478	0	5	chr14:61503039:G>A; chr14:61503066:G>A; chr14:61503224:T>C; chr14:61503265:C>T; chr14:61503354:C>A
LCL	chimpanzee + gorilla + orangutan	gained	chr14:61503486-61503971	0	2	chr14:61503633:G>C; chr14:61503775:G>A
LCL	chimpanzee + gorilla + orangutan	gained	chr14:61569266-61569428	0	2	chr14:61569365:G>T; chr14:61569425:C>T
LCL	chimpanzee + gorilla + orangutan	gained	chr14:61661997-61662345	0	1	chr14:61662316:T>C
LCL	chimpanzee + gorilla + orangutan	gained	chr14:61695053-61695554	0	1	chr14:61695254:T>C
LCL	chimpanzee + gorilla + orangutan	gained	chr14:61703270-61703771	0	1	chr14:61703690:A>C
LCL	chimpanzee + gorilla + orangutan	gained	chr14:61750876-61751377	0	2	chr14:61751254:A>G; chr14:61751290:G>C
LCL	chimpanzee + gorilla + orangutan	gained	chr14:61762109-61762545	0	2	chr14:61762213:C>T; chr14:61762337:A>G
LCL	chimpanzee + gorilla + orangutan	gained	chr14:61837630-61838030	0	4	chr14:61837650:G>A; chr14:61837745:G>A; chr14:61837747:C>A; chr14:61837804:G>A
LCL	chimpanzee + gorilla + orangutan	gained	chr14:61860224-61860703	0	4	chr14:61860446:A>G; chr14:61860543:C>T; chr14:61860580:G>A; chr14:61860622:A>G
LCL	chimpanzee + gorilla + orangutan	gained	chr14:61867189-61867690	0	5	chr14:61867251:C>A; chr14:61867400:G>A; chr14:61867464:G>A; chr14:61867467:G>C; chr14:61867527:G>T
LCL	chimpanzee + gorilla + orangutan	gained	chr14:61924906-61925407	0	1	chr14:61925167:C>T
LCL	chimpanzee + gorilla + orangutan	gained	chr14:62116882-62117966	0	6	chr14:62116934:C>A; chr14:62117584:A>G; chr14:62117636:G>A; chr14:62117708:A>G; chr14:62117885:T>C; chr14:62117886:G>C
LCL	chimpanzee + gorilla + orangutan	gained	chr14:62126804-62127305	0	2	chr14:62127073:A>G; chr14:62127147:G>A
LCL	chimpanzee + gorilla + orangutan	gained	chr1:46246841-46247880	0	2	chr1:46247279:G>A; chr1:46247871:T>C
LCL	chimpanzee + gorilla + orangutan	gained	chr1:46301728-46302229	0	2	chr1:46301802:T>C; chr1:46301881:A>G
LCL	chimpanzee + gorilla + orangutan	gained	chr1:46303039-46303873	0	4	chr1:46303429:T>G; chr1:46303519:G>C; chr1:46303559:G>A; chr1:46303586:T>C
LCL	chimpanzee + gorilla + orangutan	gained	chr14:63388759-63389238	0	2	chr14:63388857:C>G; chr14:63389042:C>T
LCL	chimpanzee + gorilla + orangutan	gained	chr14:63471249-63472034	0	3	chr14:63471341:G>A; chr14:63471570:A>C; chr14:63471676:C>T
LCL	chimpanzee + gorilla + orangutan	gained	chr14:63477956-63478445	0	4	chr14:63478073:T>G; chr14:63478095:G>A; chr14:63478238:C>T; chr14:63478265:G>A
LCL	chimpanzee + gorilla + orangutan	gained	chr14:63641781-63642691	0	2	chr14:63642552:G>A; chr14:63642568:A>G
LCL	chimpanzee + gorilla + orangutan	gained	chr14:63727405-63727683	0	1	chr14:63727624:A>G
LCL	chimpanzee + gorilla + orangutan	gained	chr14:63727881-63728382	0	3	chr14:63728119:A>C; chr14:63728312:T>C; chr14:63728373:C>T
LCL	chimpanzee + gorilla + orangutan	gained	chr14:63853443-63853934	0	1	chr14:63853537:C>G
LCL	chimpanzee + gorilla + orangutan	gained	chr1:46413566-46414067	0	1	chr1:46413890:T>G
LCL	chimpanzee + gorilla + orangutan	gained	chr14:64209376-64209858	0	2	chr14:64209687:A>G; chr14:64209697:T>C
LCL	chimpanzee + gorilla + orangutan	gained	chr14:64294739-64295022	0	2	chr14:64294876:A>G; chr14:64294966:A>G
LCL	chimpanzee + gorilla + orangutan	gained	chr14:64338955-64339441	0	8	chr14:64338987:G>A; chr14:64338994:T>G; chr14:64339156:C>T; chr14:64339210:C>T; chr14:64339279:A>G; chr14:64339309:A>G; chr14:64339320:A>C; chr14:64339427:G>A
LCL	chimpanzee + gorilla + orangutan	gained	chr14:64387274-64387775	0	4	chr14:64387478:G>C; chr14:64387568:A>C; chr14:64387643:A>G; chr14:64387722:T>G
LCL	chimpanzee + gorilla + orangutan	gained	chr14:64387778-64388279	0	3	chr14:64387980:A>G; chr14:64388046:C>G; chr14:64388053:A>G
LCL	chimpanzee + gorilla + orangutan	gained	chr1:46442242-46443008	0	4	chr1:46442492:A>G; chr1:46442769:T>C; chr1:46442896:T>C; chr1:46442905:T>C
LCL	chimpanzee + gorilla + orangutan	gained	chr14:64465150-64465651	0	3	chr14:64465394:G>C; chr14:64465551:G>C; chr14:64465616:A>G
LCL	chimpanzee + gorilla + orangutan	gained	chr14:64503163-64504215	0	1	chr14:64503610:A>G
LCL	chimpanzee + gorilla + orangutan	gained	chr14:64504808-64505318	0	2	chr14:64504873:T>C; chr14:64505039:G>C
LCL	chimpanzee + gorilla + orangutan	gained	chr14:64540216-64540717	0	1	chr14:64540492:A>G
LCL	chimpanzee + gorilla + orangutan	gained	chr14:64636624-64637109	0	2	chr14:64636662:T>C; chr14:64636825:A>C
LCL	chimpanzee + gorilla + orangutan	gained	chr1:46477361-46477862	0	1	chr1:46477792:C>A
LCL	chimpanzee + gorilla + orangutan	gained	chr14:64823149-64823650	0	6	chr14:64823203:C>A; chr14:64823248:A>G; chr14:64823260:A>G; chr14:64823375:C>T; chr14:64823528:C>T; chr14:64823543:A>G
LCL	chimpanzee + gorilla + orangutan	gained	chr14:64914133-64915025	0	3	chr14:64914271:G>T; chr14:64914700:T>G; chr14:64914736:T>C
LCL	chimpanzee + gorilla + orangutan	gained	chr14:65101672-65102029	0	1	chr14:65101754:A>G
LCL	chimpanzee + gorilla + orangutan	gained	chr14:65206331-65207153	0	1	chr14:65206573:G>A
LCL	chimpanzee + gorilla + orangutan	gained	chr1:46532780-46533585	0	4	chr1:46533006:G>C; chr1:46533010:G>T; chr1:46533328:A>G; chr1:46533348:G>A
LCL	chimpanzee + gorilla + orangutan	gained	chr14:65355727-65356216	0	2	chr14:65356110:A>G; chr14:65356205:G>T
LCL	chimpanzee + gorilla + orangutan	gained	chr14:65412335-65412821	0	3	chr14:65412419:A>G; chr14:65412511:A>C; chr14:65412636:T>G
LCL	chimpanzee + gorilla + orangutan	gained	chr14:65413199-65413670	0	1	chr14:65413315:A>C
LCL	chimpanzee + gorilla + orangutan	gained	chr14:65732042-65732538	0	1	chr14:65732159:G>A
LCL	chimpanzee + gorilla + orangutan	gained	chr14:65824643-65825144	0	3	chr14:65824660:C>T; chr14:65825015:C>A; chr14:65825088:A>C
LCL	chimpanzee + gorilla + orangutan	gained	chr14:65960940-65961441	0	6	chr14:65961012:G>A; chr14:65961041:T>C; chr14:65961107:A>G; chr14:65961193:C>T; chr14:65961233:C>T; chr14:65961281:T>C
LCL	chimpanzee + gorilla + orangutan	gained	chr1:46603756-46604549	0	3	chr1:46603764:T>C; chr1:46603980:A>G; chr1:46604068:C>G
LCL	chimpanzee + gorilla + orangutan	gained	chr14:66070660-66071161	0	4	chr14:66070724:C>G; chr14:66070977:A>G; chr14:66071066:T>A; chr14:66071146:G>A
LCL	chimpanzee + gorilla + orangutan	gained	chr1:46613780-46614269	0	1	chr1:46614262:A>G
LCL	chimpanzee + gorilla + orangutan	gained	chr1:46616217-46616655	0	4	chr1:46616308:T>G; chr1:46616313:C>G; chr1:46616314:T>C; chr1:46616407:A>C
LCL	chimpanzee + gorilla + orangutan	gained	chr14:66507371-66508090	0	7	chr14:66507567:T>C; chr14:66507601:C>G; chr14:66507683:A>G; chr14:66507755:A>G; chr14:66507756:T>C; chr14:66507784:G>C; chr14:66507804:G>C
LCL	chimpanzee + gorilla + orangutan	gained	chr1:46667950-46668763	0	4	chr1:46668066:A>T; chr1:46668139:T>C; chr1:46668649:T>G; chr1:46668698:A>C
LCL	chimpanzee + gorilla + orangutan	gained	chr1:46718492-46718993	0	5	chr1:46718509:C>T; chr1:46718524:A>G; chr1:46718696:T>G; chr1:46718796:A>C; chr1:46718833:A>C
LCL	chimpanzee + gorilla + orangutan	gained	chr1:46718996-46719481	0	2	chr1:46719055:T>G; chr1:46719410:C>G
LCL	chimpanzee + gorilla + orangutan	gained	chr14:67240957-67241458	0	1	chr14:67241079:T>C
LCL	chimpanzee + gorilla + orangutan	gained	chr14:67359705-67360575	0	3	chr14:67359751:T>C; chr14:67360143:G>A; chr14:67360548:T>C
LCL	chimpanzee + gorilla + orangutan	gained	chr14:67515229-67515715	0	1	chr14:67515625:A>C
LCL	chimpanzee + gorilla + orangutan	gained	chr14:67600016-67600513	0	3	chr14:67600406:A>C; chr14:67600429:A>C; chr14:67600474:G>C
LCL	chimpanzee + gorilla + orangutan	gained	chr14:67619527-67620405	0	6	chr14:67619543:C>T; chr14:67619897:A>C; chr14:67619941:G>T; chr14:67620107:A>C; chr14:67620257:A>T; chr14:67620271:A>G
LCL	chimpanzee + gorilla + orangutan	gained	chr14:67674029-67675156	0	5	chr14:67674312:A>G; chr14:67674627:A>G; chr14:67674770:T>G; chr14:67674781:G>A; chr14:67674859:G>T
LCL	chimpanzee + gorilla + orangutan	gained	chr14:67680075-67680565	0	2	chr14:67680139:T>C; chr14:67680272:C>T
LCL	chimpanzee + gorilla + orangutan	gained	chr14:67695259-67696028	0	5	chr14:67695271:A>T; chr14:67695309:A>G; chr14:67695738:T>C; chr14:67695745:T>G; chr14:67695842:A>G
LCL	chimpanzee + gorilla + orangutan	gained	chr14:67746854-67747332	0	1	chr14:67747027:G>A
LCL	chimpanzee + gorilla + orangutan	gained	chr14:67819478-67820233	0	1	chr14:67820163:G>A
LCL	chimpanzee + gorilla + orangutan	gained	chr14:68268103-68268604	0	1	chr14:68268435:G>A
LCL	chimpanzee + gorilla + orangutan	gained	chr14:68279843-68280325	0	1	chr14:68279879:A>G
LCL	chimpanzee + gorilla + orangutan	gained	chr14:68282928-68283391	0	1	chr14:68283210:G>A
LCL	chimpanzee + gorilla + orangutan	gained	chr14:68312743-68313231	0	2	chr14:68312774:A>C; chr14:68312851:G>A
LCL	chimpanzee + gorilla + orangutan	gained	chr14:68328440-68328938	0	3	chr14:68328522:G>C; chr14:68328855:A>G; chr14:68328856:A>C
LCL	chimpanzee + gorilla + orangutan	gained	chr14:68380122-68380613	0	3	chr14:68380148:C>T; chr14:68380211:A>G; chr14:68380291:A>T
LCL	chimpanzee + gorilla + orangutan	gained	chr14:68506699-68507158	0	2	chr14:68506829:A>G; chr14:68507019:C>A
LCL	chimpanzee + gorilla + orangutan	gained	chr14:68685948-68686449	0	3	chr14:68686041:C>A; chr14:68686158:C>A; chr14:68686305:C>T
LCL	chimpanzee + gorilla + orangutan	gained	chr14:68792783-68793651	0	3	chr14:68792947:T>C; chr14:68793335:T>A; chr14:68793351:A>G
LCL	chimpanzee + gorilla + orangutan	gained	chr14:68795628-68796572	0	4	chr14:68795724:A>G; chr14:68796357:G>A; chr14:68796366:A>C; chr14:68796535:T>C
LCL	chimpanzee + gorilla + orangutan	gained	chr14:68816211-68817029	0	2	chr14:68816213:A>G; chr14:68816641:T>C
LCL	chimpanzee + gorilla + orangutan	gained	chr14:68820974-68821282	0	1	chr14:68821135:A>T
LCL	chimpanzee + gorilla + orangutan	gained	chr14:68821881-68822145	0	1	chr14:68822008:A>G
LCL	chimpanzee + gorilla + orangutan	gained	chr14:68979184-68979571	0	1	chr14:68979305:A>G
LCL	chimpanzee + gorilla + orangutan	gained	chr14:69261044-69261545	0	2	chr14:69261092:C>A; chr14:69261415:A>G
LCL	chimpanzee + gorilla + orangutan	gained	chr14:69397763-69398887	0	4	chr14:69397850:A>G; chr14:69398001:G>T; chr14:69398575:C>A; chr14:69398620:G>A
LCL	chimpanzee + gorilla + orangutan	gained	chr14:69615497-69615959	0	2	chr14:69615692:C>T; chr14:69615799:C>G
LCL	chimpanzee + gorilla + orangutan	gained	chr14:69648755-69649256	0	1	chr14:69649218:A>G
LCL	chimpanzee + gorilla + orangutan	gained	chr14:69672657-69673950	0	5	chr14:69672679:T>G; chr14:69672959:A>G; chr14:69673302:A>G; chr14:69673339:C>T; chr14:69673676:A>G
LCL	chimpanzee + gorilla + orangutan	gained	chr14:69726276-69727383	0	5	chr14:69726345:C>T; chr14:69726719:T>C; chr14:69726853:C>G; chr14:69726989:A>C; chr14:69727059:T>G
LCL	chimpanzee + gorilla + orangutan	gained	chr14:69766810-69767303	0	2	chr14:69767005:A>G; chr14:69767155:T>A
LCL	chimpanzee + gorilla + orangutan	gained	chr14:69767523-69768024	0	6	chr14:69767623:A>G; chr14:69767630:G>A; chr14:69767661:T>G; chr14:69767662:T>C; chr14:69767746:T>C; chr14:69767987:G>A
LCL	chimpanzee + gorilla + orangutan	gained	chr14:70187853-70188596	0	3	chr14:70187968:T>C; chr14:70188270:C>T; chr14:70188414:G>T
LCL	chimpanzee + gorilla + orangutan	gained	chr14:70359066-70360267	0	3	chr14:70359362:G>A; chr14:70359539:C>G; chr14:70359627:T>C
LCL	chimpanzee + gorilla + orangutan	gained	chr14:70600185-70600945	0	7	chr14:70600437:C>T; chr14:70600520:T>C; chr14:70600572:G>A; chr14:70600646:G>A; chr14:70600814:C>G; chr14:70600889:A>G; chr14:70600915:A>G
LCL	chimpanzee + gorilla + orangutan	gained	chr14:70640807-70641553	0	5	chr14:70640848:C>T; chr14:70641350:C>A; chr14:70641353:C>A; chr14:70641378:A>G; chr14:70641509:T>C
LCL	chimpanzee + gorilla + orangutan	gained	chr14:70641950-70642451	0	2	chr14:70642360:A>C; chr14:70642436:C>G
LCL	chimpanzee + gorilla + orangutan	gained	chr14:70664069-70664353	0	1	chr14:70664313:C>T
LCL	chimpanzee + gorilla + orangutan	gained	chr14:70707214-70707502	0	1	chr14:70707482:A>C
LCL	chimpanzee + gorilla + orangutan	gained	chr14:70803254-70803755	0	1	chr14:70803717:T>C
LCL	chimpanzee + gorilla + orangutan	gained	chr14:70808907-70809248	0	1	chr14:70809044:A>G
LCL	chimpanzee + gorilla + orangutan	gained	chr14:70817606-70818074	0	3	chr14:70817761:C>T; chr14:70817789:A>G; chr14:70817908:A>G
LCL	chimpanzee + gorilla + orangutan	gained	chr14:70908116-70908514	0	2	chr14:70908177:T>C; chr14:70908363:G>C
LCL	chimpanzee + gorilla + orangutan	gained	chr14:70972287-70972772	0	3	chr14:70972459:T>G; chr14:70972519:T>G; chr14:70972750:T>C
LCL	chimpanzee + gorilla + orangutan	gained	chr14:71320073-71320538	0	2	chr14:71320076:C>A; chr14:71320272:T>C
LCL	chimpanzee + gorilla + orangutan	gained	chr14:71320801-71321627	0	3	chr14:71320876:A>G; chr14:71320931:C>G; chr14:71320969:C>G
LCL	chimpanzee + gorilla + orangutan	gained	chr14:71497711-71498058	0	1	chr14:71497804:G>A
LCL	chimpanzee + gorilla + orangutan	gained	chr14:71555802-71556289	0	1	chr14:71556057:A>G
LCL	chimpanzee + gorilla + orangutan	gained	chr1:47179048-47179526	0	3	chr1:47179281:C>G; chr1:47179301:G>A; chr1:47179437:A>G
LCL	chimpanzee + gorilla + orangutan	gained	chr1:47192602-47193097	0	1	chr1:47192671:A>G
LCL	chimpanzee + gorilla + orangutan	gained	chr14:71932141-71932634	0	3	chr14:71932170:C>A; chr14:71932194:A>G; chr14:71932255:G>T
LCL	chimpanzee + gorilla + orangutan	gained	chr14:72519557-72519837	0	1	chr14:72519826:A>G
LCL	chimpanzee + gorilla + orangutan	gained	chr14:72893307-72893808	0	5	chr14:72893358:T>C; chr14:72893377:T>G; chr14:72893651:A>C; chr14:72893687:A>G; chr14:72893755:T>C
LCL	chimpanzee + gorilla + orangutan	gained	chr14:72893952-72894444	0	2	chr14:72894241:A>G; chr14:72894313:A>C
LCL	chimpanzee + gorilla + orangutan	gained	chr14:72926079-72926580	0	2	chr14:72926512:G>C; chr14:72926576:A>G
LCL	chimpanzee + gorilla + orangutan	gained	chr14:73026645-73027473	0	2	chr14:73026764:A>G; chr14:73026977:A>G
LCL	chimpanzee + gorilla + orangutan	gained	chr14:73058221-73059349	0	6	chr14:73058236:C>T; chr14:73058543:T>G; chr14:73058550:G>C; chr14:73058821:A>G; chr14:73058869:T>C; chr14:73059013:C>T
LCL	chimpanzee + gorilla + orangutan	gained	chr14:73136467-73136696	0	2	chr14:73136605:C>G; chr14:73136609:C>G
LCL	chimpanzee + gorilla + orangutan	gained	chr1:47314002-47314500	0	3	chr1:47314009:A>G; chr1:47314092:A>G; chr1:47314279:G>A
LCL	chimpanzee + gorilla + orangutan	gained	chr14:73458112-73458913	0	3	chr14:73458303:C>A; chr14:73458304:C>T; chr14:73458892:C>T
LCL	chimpanzee + gorilla + orangutan	gained	chr14:73490729-73491910	0	9	chr14:73490977:C>G; chr14:73491067:A>G; chr14:73491123:T>C; chr14:73491201:A>G; chr14:73491212:A>C; chr14:73491372:T>C; chr14:73491671:T>C; chr14:73491752:T>C; chr14:73491908:T>C
LCL	chimpanzee + gorilla + orangutan	gained	chr14:73569011-73569512	0	3	chr14:73569067:C>A; chr14:73569492:C>A; chr14:73569495:G>A
LCL	chimpanzee + gorilla + orangutan	gained	chr14:73644389-73645454	0	4	chr14:73644576:G>C; chr14:73644673:C>G; chr14:73644681:T>G; chr14:73644721:T>C
LCL	chimpanzee + gorilla + orangutan	gained	chr14:73713712-73714659	0	2	chr14:73714341:T>C; chr14:73714541:G>A
LCL	chimpanzee + gorilla + orangutan	gained	chr14:73728662-73729158	0	1	chr14:73728983:A>G
LCL	chimpanzee + gorilla + orangutan	gained	chr14:73743555-73744516	0	4	chr14:73743598:G>A; chr14:73743833:G>T; chr14:73744052:G>A; chr14:73744425:G>A
LCL	chimpanzee + gorilla + orangutan	gained	chr14:73760102-73760577	0	1	chr14:73760568:T>C
LCL	chimpanzee + gorilla + orangutan	gained	chr14:73770539-73772247	0	11	chr14:73770552:A>C; chr14:73770992:T>C; chr14:73771043:A>C; chr14:73771086:C>T; chr14:73771219:G>C; chr14:73771305:C>G; chr14:73771468:C>G; chr14:73771664:A>T; chr14:73771824:G>A; chr14:73771954:A>C; chr14:73772193:T>C
LCL	chimpanzee + gorilla + orangutan	gained	chr14:73825508-73825995	0	1	chr14:73825587:T>A
LCL	chimpanzee + gorilla + orangutan	gained	chr14:73851656-73852153	0	5	chr14:73851942:G>C; chr14:73851965:C>G; chr14:73852011:A>G; chr14:73852083:C>G; chr14:73852111:A>G
LCL	chimpanzee + gorilla + orangutan	gained	chr14:73886135-73886962	0	3	chr14:73886501:G>T; chr14:73886726:C>G; chr14:73886766:A>G
LCL	chimpanzee + gorilla + orangutan	gained	chr14:73886976-73887463	0	1	chr14:73887135:T>C
LCL	chimpanzee + gorilla + orangutan	gained	chr14:73949642-73950418	0	6	chr14:73949787:C>G; chr14:73949823:G>C; chr14:73949932:C>T; chr14:73950099:G>A; chr14:73950350:C>G; chr14:73950404:G>C
LCL	chimpanzee + gorilla + orangutan	gained	chr14:74018502-74018998	0	5	chr14:74018667:A>G; chr14:74018772:C>G; chr14:74018793:T>C; chr14:74018820:G>A; chr14:74018927:A>G
LCL	chimpanzee + gorilla + orangutan	gained	chr14:74084350-74084842	0	1	chr14:74084546:T>C
LCL	chimpanzee + gorilla + orangutan	gained	chr14:74251480-74251976	0	4	chr14:74251580:T>G; chr14:74251787:C>A; chr14:74251904:A>T; chr14:74251956:A>G
LCL	chimpanzee + gorilla + orangutan	gained	chr14:74257381-74257709	0	3	chr14:74257646:C>G; chr14:74257674:A>G; chr14:74257679:A>G
LCL	chimpanzee + gorilla + orangutan	gained	chr14:74302462-74303242	0	3	chr14:74302630:T>A; chr14:74302903:C>G; chr14:74303196:T>A
LCL	chimpanzee + gorilla + orangutan	gained	chr1:47437003-47437496	0	1	chr1:47437136:C>G
LCL	chimpanzee + gorilla + orangutan	gained	chr1:47437501-47437993	0	1	chr1:47437589:G>C
LCL	chimpanzee + gorilla + orangutan	gained	chr14:74492899-74493792	0	4	chr14:74493007:C>T; chr14:74493280:A>C; chr14:74493342:C>G; chr14:74493617:C>T
LCL	chimpanzee + gorilla + orangutan	gained	chr14:74612447-74612896	0	5	chr14:74612477:T>C; chr14:74612803:A>C; chr14:74612804:T>A; chr14:74612869:G>A; chr14:74612894:G>C
LCL	chimpanzee + gorilla + orangutan	gained	chr14:74763059-74763808	0	2	chr14:74763243:A>G; chr14:74763744:T>C
LCL	chimpanzee + gorilla + orangutan	gained	chr14:74841175-74841985	0	3	chr14:74841678:G>A; chr14:74841770:C>T; chr14:74841921:T>C
LCL	chimpanzee + gorilla + orangutan	gained	chr14:74881389-74881890	0	1	chr14:74881554:T>C
LCL	chimpanzee + gorilla + orangutan	gained	chr14:74881899-74882395	0	4	chr14:74881907:T>C; chr14:74881909:C>G; chr14:74881965:A>G; chr14:74882358:G>C
LCL	chimpanzee + gorilla + orangutan	gained	chr14:74941746-74942659	0	3	chr14:74942064:G>A; chr14:74942110:T>C; chr14:74942467:T>C
LCL	chimpanzee + gorilla + orangutan	gained	chr14:75002521-75003022	0	1	chr14:75002852:A>G
LCL	chimpanzee + gorilla + orangutan	gained	chr14:75050962-75051718	0	5	chr14:75051024:C>G; chr14:75051028:C>G; chr14:75051382:G>C; chr14:75051611:T>G; chr14:75051627:G>A
LCL	chimpanzee + gorilla + orangutan	gained	chr14:75063216-75063717	0	4	chr14:75063284:G>A; chr14:75063388:T>C; chr14:75063663:T>C; chr14:75063681:T>C
LCL	chimpanzee + gorilla + orangutan	gained	chr14:75063827-75064328	0	2	chr14:75064277:A>G; chr14:75064306:G>T
LCL	chimpanzee + gorilla + orangutan	gained	chr14:75126543-75127298	0	7	chr14:75126591:C>T; chr14:75126687:C>T; chr14:75126775:T>C; chr14:75127043:G>C; chr14:75127120:A>G; chr14:75127124:T>G; chr14:75127191:A>G
LCL	chimpanzee + gorilla + orangutan	gained	chr14:75175932-75177184	0	10	chr14:75175958:C>T; chr14:75176033:T>C; chr14:75176243:G>A; chr14:75176436:A>G; chr14:75176490:A>G; chr14:75176499:T>G; chr14:75176604:G>C; chr14:75176658:T>A; chr14:75176999:A>C; chr14:75177140:C>G
LCL	chimpanzee + gorilla + orangutan	gained	chr14:75222121-75222595	0	2	chr14:75222295:C>G; chr14:75222389:T>C
LCL	chimpanzee + gorilla + orangutan	gained	chr14:75230010-75230511	0	3	chr14:75230219:A>G; chr14:75230348:A>G; chr14:75230359:A>G
LCL	chimpanzee + gorilla + orangutan	gained	chr14:75249077-75249850	0	1	chr14:75249430:C>T
LCL	chimpanzee + gorilla + orangutan	gained	chr14:75249943-75250404	0	1	chr14:75250312:T>C
LCL	chimpanzee + gorilla + orangutan	gained	chr14:75258903-75259404	0	2	chr14:75259054:G>C; chr14:75259066:T>C
LCL	chimpanzee + gorilla + orangutan	gained	chr14:75278260-75279051	0	3	chr14:75278419:A>G; chr14:75278701:G>A; chr14:75278903:T>C
LCL	chimpanzee + gorilla + orangutan	gained	chr14:75294034-75294520	0	4	chr14:75294152:G>C; chr14:75294287:C>T; chr14:75294354:T>G; chr14:75294519:A>G
LCL	chimpanzee + gorilla + orangutan	gained	chr14:75307656-75308157	0	2	chr14:75307828:C>T; chr14:75307865:T>C
LCL	chimpanzee + gorilla + orangutan	gained	chr14:75426603-75427387	0	1	chr14:75426787:G>T
LCL	chimpanzee + gorilla + orangutan	gained	chr14:75515690-75516018	0	1	chr14:75515874:G>T
LCL	chimpanzee + gorilla + orangutan	gained	chr14:75521990-75522491	0	2	chr14:75522016:C>T; chr14:75522153:A>G
LCL	chimpanzee + gorilla + orangutan	gained	chr14:75522609-75523110	0	1	chr14:75522856:T>G
LCL	chimpanzee + gorilla + orangutan	gained	chr14:75539413-75540477	0	2	chr14:75539461:T>G; chr14:75540180:C>G
LCL	chimpanzee + gorilla + orangutan	gained	chr14:75542418-75543444	0	6	chr14:75542667:T>C; chr14:75542708:A>G; chr14:75542967:T>C; chr14:75543145:G>T; chr14:75543225:G>A; chr14:75543384:G>A
LCL	chimpanzee + gorilla + orangutan	gained	chr14:75560895-75561655	0	2	chr14:75561116:T>C; chr14:75561536:T>C
LCL	chimpanzee + gorilla + orangutan	gained	chr14:75577621-75578732	0	6	chr14:75577721:G>A; chr14:75578235:A>G; chr14:75578297:G>C; chr14:75578311:C>G; chr14:75578550:A>G; chr14:75578617:G>C
LCL	chimpanzee + gorilla + orangutan	gained	chr14:75654081-75654582	0	4	chr14:75654296:C>T; chr14:75654324:T>C; chr14:75654334:C>A; chr14:75654443:T>C
LCL	chimpanzee + gorilla + orangutan	gained	chr14:75982121-75982622	0	3	chr14:75982139:T>A; chr14:75982216:C>T; chr14:75982453:A>G
LCL	chimpanzee + gorilla + orangutan	gained	chr14:75985505-75986003	0	3	chr14:75985819:T>G; chr14:75985853:T>G; chr14:75985945:C>A
LCL	chimpanzee + gorilla + orangutan	gained	chr14:76151623-76152124	0	1	chr14:76152005:A>G
LCL	chimpanzee + gorilla + orangutan	gained	chr14:76152277-76152777	0	2	chr14:76152506:C>T; chr14:76152667:G>C
LCL	chimpanzee + gorilla + orangutan	gained	chr14:76352730-76353191	0	4	chr14:76352836:T>G; chr14:76353046:C>G; chr14:76353091:T>C; chr14:76353152:T>C
LCL	chimpanzee + gorilla + orangutan	gained	chr14:76387101-76387602	0	2	chr14:76387201:T>G; chr14:76387318:C>A
LCL	chimpanzee + gorilla + orangutan	gained	chr14:76720707-76721014	0	5	chr14:76720736:C>G; chr14:76720745:C>T; chr14:76720806:G>A; chr14:76720944:G>T; chr14:76720978:A>G
LCL	chimpanzee + gorilla + orangutan	gained	chr14:76761204-76761481	0	1	chr14:76761476:T>G
LCL	chimpanzee + gorilla + orangutan	gained	chr14:76784742-76785237	0	1	chr14:76785135:T>C
LCL	chimpanzee + gorilla + orangutan	gained	chr1:47710433-47710930	0	4	chr1:47710568:A>G; chr1:47710575:G>C; chr1:47710708:G>T; chr1:47710879:A>G
LCL	chimpanzee + gorilla + orangutan	gained	chr14:77120709-77121022	0	2	chr14:77120867:A>G; chr14:77120875:A>T
LCL	chimpanzee + gorilla + orangutan	gained	chr14:77124839-77125340	0	4	chr14:77124995:G>C; chr14:77125148:T>C; chr14:77125251:T>C; chr14:77125319:G>T
LCL	chimpanzee + gorilla + orangutan	gained	chr14:77213355-77213839	0	5	chr14:77213430:G>A; chr14:77213432:G>T; chr14:77213460:G>A; chr14:77213580:C>A; chr14:77213736:G>A
LCL	chimpanzee + gorilla + orangutan	gained	chr1:47726194-47726683	0	1	chr1:47726396:A>G
LCL	chimpanzee + gorilla + orangutan	gained	chr14:77320146-77320633	0	2	chr14:77320327:T>C; chr14:77320518:A>G
LCL	chimpanzee + gorilla + orangutan	gained	chr14:77320695-77321582	0	5	chr14:77320796:T>C; chr14:77321115:G>A; chr14:77321295:A>G; chr14:77321304:T>G; chr14:77321397:A>G
LCL	chimpanzee + gorilla + orangutan	gained	chr14:77376210-77376711	0	1	chr14:77376436:C>A
LCL	chimpanzee + gorilla + orangutan	gained	chr14:77376824-77377630	0	2	chr14:77377269:G>C; chr14:77377471:T>C
LCL	chimpanzee + gorilla + orangutan	gained	chr14:77457464-77458625	0	5	chr14:77457772:A>C; chr14:77457795:A>G; chr14:77457945:T>G; chr14:77458281:A>C; chr14:77458567:T>C
LCL	chimpanzee + gorilla + orangutan	gained	chr14:77580807-77581308	0	1	chr14:77581149:T>C
LCL	chimpanzee + gorilla + orangutan	gained	chr14:77616655-77617144	0	3	chr14:77616756:T>G; chr14:77616761:G>C; chr14:77617124:T>C
LCL	chimpanzee + gorilla + orangutan	gained	chr14:77707547-77708550	0	1	chr14:77707704:T>G
LCL	chimpanzee + gorilla + orangutan	gained	chr14:77760258-77760759	0	5	chr14:77760289:A>G; chr14:77760310:G>A; chr14:77760324:A>C; chr14:77760329:T>C; chr14:77760409:A>G
LCL	chimpanzee + gorilla + orangutan	gained	chr14:77760913-77761704	0	3	chr14:77761558:C>T; chr14:77761605:A>G; chr14:77761619:G>C
LCL	chimpanzee + gorilla + orangutan	gained	chr14:77799826-77800581	0	2	chr14:77799922:T>G; chr14:77799999:A>G
LCL	chimpanzee + gorilla + orangutan	gained	chr14:77862111-77862612	0	3	chr14:77862196:T>A; chr14:77862477:G>C; chr14:77862554:T>C
LCL	chimpanzee + gorilla + orangutan	gained	chr14:77965878-77966286	0	3	chr14:77965896:T>C; chr14:77965969:T>C; chr14:77966075:C>T
LCL	chimpanzee + gorilla + orangutan	gained	chr14:78021910-78022411	0	1	chr14:78022120:T>C
LCL	chimpanzee + gorilla + orangutan	gained	chr14:78566284-78566785	0	2	chr14:78566347:A>G; chr14:78566484:G>C
LCL	chimpanzee + gorilla + orangutan	gained	chr14:78597974-78598749	0	3	chr14:78598119:T>C; chr14:78598333:G>A; chr14:78598422:A>G
LCL	chimpanzee + gorilla + orangutan	gained	chr14:78836772-78837273	0	2	chr14:78836773:A>G; chr14:78836860:T>C
LCL	chimpanzee + gorilla + orangutan	gained	chr14:78848199-78848685	0	10	chr14:78848206:T>G; chr14:78848236:A>G; chr14:78848370:A>C; chr14:78848389:G>T; chr14:78848407:G>T; chr14:78848486:G>A; chr14:78848508:C>A; chr14:78848614:A>G; chr14:78848677:A>G; chr14:78848683:A>G
LCL	chimpanzee + gorilla + orangutan	gained	chr14:78959615-78960116	0	4	chr14:78959625:C>T; chr14:78959655:G>A; chr14:78959732:G>A; chr14:78959813:G>C
LCL	chimpanzee + gorilla + orangutan	gained	chr14:80213450-80213948	0	4	chr14:80213551:A>G; chr14:80213644:T>C; chr14:80213658:C>T; chr14:80213861:A>G
LCL	chimpanzee + gorilla + orangutan	gained	chr14:80560768-80561243	0	1	chr14:80560999:C>T
LCL	chimpanzee + gorilla + orangutan	gained	chr1:48061112-48061606	0	2	chr1:48061452:A>T; chr1:48061602:C>T
LCL	chimpanzee + gorilla + orangutan	gained	chr14:80941215-80942001	0	2	chr14:80941909:T>A; chr14:80941925:T>C
LCL	chimpanzee + gorilla + orangutan	gained	chr14:81062740-81063241	0	1	chr14:81063218:G>C
LCL	chimpanzee + gorilla + orangutan	gained	chr14:81209117-81209618	0	3	chr14:81209192:A>G; chr14:81209427:C>T; chr14:81209443:A>G
LCL	chimpanzee + gorilla + orangutan	gained	chr14:81219168-81219669	0	2	chr14:81219319:T>C; chr14:81219551:T>A
LCL	chimpanzee + gorilla + orangutan	gained	chr14:81220012-81220364	0	2	chr14:81220074:C>G; chr14:81220079:A>G
LCL	chimpanzee + gorilla + orangutan	gained	chr14:81220851-81221620	0	4	chr14:81221101:A>G; chr14:81221560:T>C; chr14:81221605:C>G; chr14:81221616:G>C
LCL	chimpanzee + gorilla + orangutan	gained	chr14:81402363-81402662	0	2	chr14:81402563:A>T; chr14:81402600:T>C
LCL	chimpanzee + gorilla + orangutan	gained	chr14:81435387-81435888	0	2	chr14:81435532:T>C; chr14:81435580:A>G
LCL	chimpanzee + gorilla + orangutan	gained	chr14:81453109-81453597	0	1	chr14:81453519:C>T
LCL	chimpanzee + gorilla + orangutan	gained	chr14:81464210-81465194	0	4	chr14:81464346:C>G; chr14:81464430:T>G; chr14:81464769:A>G; chr14:81465125:T>A
LCL	chimpanzee + gorilla + orangutan	gained	chr14:81470010-81470849	0	6	chr14:81470249:C>G; chr14:81470285:C>G; chr14:81470384:A>C; chr14:81470663:G>A; chr14:81470696:A>T; chr14:81470774:A>C
LCL	chimpanzee + gorilla + orangutan	gained	chr14:81471049-81471550	0	3	chr14:81471268:T>C; chr14:81471371:G>A; chr14:81471534:G>A
LCL	chimpanzee + gorilla + orangutan	gained	chr14:81474260-81474557	0	1	chr14:81474289:C>A
LCL	chimpanzee + gorilla + orangutan	gained	chr14:81533683-81534184	0	2	chr14:81533712:C>G; chr14:81534097:C>A
LCL	chimpanzee + gorilla + orangutan	gained	chr14:81549970-81550471	0	5	chr14:81549990:T>G; chr14:81549991:T>A; chr14:81550107:C>G; chr14:81550241:G>A; chr14:81550303:T>C
LCL	chimpanzee + gorilla + orangutan	gained	chr1:48236547-48237048	0	3	chr1:48236776:T>C; chr1:48236994:T>C; chr1:48237037:T>G
LCL	chimpanzee + gorilla + orangutan	gained	chr1:48237061-48237562	0	4	chr1:48237174:A>G; chr1:48237243:G>C; chr1:48237307:A>T; chr1:48237428:C>G
LCL	chimpanzee + gorilla + orangutan	gained	chr14:82710195-82710691	0	2	chr14:82710333:T>G; chr14:82710660:T>C
LCL	chimpanzee + gorilla + orangutan	gained	chr14:83463456-83463938	0	4	chr14:83463670:G>A; chr14:83463755:T>C; chr14:83463837:A>T; chr14:83463877:T>C
LCL	chimpanzee + gorilla + orangutan	gained	chr1:48472007-48472503	0	2	chr1:48472267:T>G; chr1:48472316:T>C
LCL	chimpanzee + gorilla + orangutan	gained	chr1:48498044-48498909	0	5	chr1:48498340:C>T; chr1:48498503:T>C; chr1:48498630:C>G; chr1:48498746:C>A; chr1:48498803:G>T
LCL	chimpanzee + gorilla + orangutan	gained	chr1:48572565-48573066	0	1	chr1:48572611:C>T
LCL	chimpanzee + gorilla + orangutan	gained	chr1:48688318-48688812	0	2	chr1:48688373:A>G; chr1:48688690:A>G
LCL	chimpanzee + gorilla + orangutan	gained	chr1:48697043-48697518	0	1	chr1:48697170:A>G
LCL	chimpanzee + gorilla + orangutan	gained	chr14:87615725-87616495	0	4	chr14:87616145:A>T; chr14:87616152:A>C; chr14:87616163:C>G; chr14:87616177:T>A
LCL	chimpanzee + gorilla + orangutan	gained	chr14:87805147-87805648	0	2	chr14:87805216:T>C; chr14:87805327:A>G
LCL	chimpanzee + gorilla + orangutan	gained	chr14:87888048-87888549	0	1	chr14:87888433:T>C
LCL	chimpanzee + gorilla + orangutan	gained	chr14:87896341-87896842	0	6	chr14:87896380:G>A; chr14:87896443:G>T; chr14:87896488:C>T; chr14:87896529:G>A; chr14:87896733:T>C; chr14:87896817:A>G
LCL	chimpanzee + gorilla + orangutan	gained	chr1:48790290-48790784	0	2	chr1:48790375:G>A; chr1:48790659:C>T
LCL	chimpanzee + gorilla + orangutan	gained	chr1:48793804-48794287	0	3	chr1:48793867:T>C; chr1:48793920:T>G; chr1:48793940:T>C
LCL	chimpanzee + gorilla + orangutan	gained	chr14:87940047-87940803	0	3	chr14:87940060:T>C; chr14:87940402:G>A; chr14:87940447:A>C
LCL	chimpanzee + gorilla + orangutan	gained	chr14:87940832-87941333	0	1	chr14:87941039:G>T
LCL	chimpanzee + gorilla + orangutan	gained	chr14:87992206-87992928	0	3	chr14:87992457:T>C; chr14:87992514:T>C; chr14:87992523:G>A
LCL	chimpanzee + gorilla + orangutan	gained	chr14:88004867-88005368	0	5	chr14:88005066:C>T; chr14:88005191:A>G; chr14:88005218:T>C; chr14:88005290:T>C; chr14:88005308:T>A
LCL	chimpanzee + gorilla + orangutan	gained	chr14:88005897-88006944	0	2	chr14:88006150:G>C; chr14:88006834:G>T
LCL	chimpanzee + gorilla + orangutan	gained	chr14:88045221-88045493	0	1	chr14:88045276:A>G
LCL	chimpanzee + gorilla + orangutan	gained	chr14:88075557-88076058	0	6	chr14:88075563:A>G; chr14:88075620:C>G; chr14:88075759:C>T; chr14:88075768:G>A; chr14:88075945:C>A; chr14:88076002:C>G
LCL	chimpanzee + gorilla + orangutan	gained	chr14:88168485-88168973	0	3	chr14:88168602:T>C; chr14:88168648:T>C; chr14:88168666:G>A
LCL	chimpanzee + gorilla + orangutan	gained	chr14:88181000-88181501	0	6	chr14:88181053:G>A; chr14:88181130:G>A; chr14:88181166:T>C; chr14:88181322:C>T; chr14:88181408:A>G; chr14:88181415:C>T
LCL	chimpanzee + gorilla + orangutan	gained	chr14:88189405-88189767	0	1	chr14:88189505:T>C
LCL	chimpanzee + gorilla + orangutan	gained	chr14:88385384-88385879	0	4	chr14:88385546:C>A; chr14:88385597:T>C; chr14:88385687:A>G; chr14:88385795:G>A
LCL	chimpanzee + gorilla + orangutan	gained	chr14:88463238-88463737	0	2	chr14:88463305:G>C; chr14:88463606:A>G
LCL	chimpanzee + gorilla + orangutan	gained	chr14:88562762-88563748	0	5	chr14:88563050:T>G; chr14:88563186:T>G; chr14:88563326:C>G; chr14:88563428:C>G; chr14:88563530:A>C
LCL	chimpanzee + gorilla + orangutan	gained	chr14:88792637-88793073	0	1	chr14:88793067:T>C
LCL	chimpanzee + gorilla + orangutan	gained	chr14:88824109-88824381	0	3	chr14:88824118:A>G; chr14:88824191:A>G; chr14:88824243:A>G
LCL	chimpanzee + gorilla + orangutan	gained	chr14:88824401-88824902	0	1	chr14:88824898:T>G
LCL	chimpanzee + gorilla + orangutan	gained	chr14:89026976-89027477	0	3	chr14:89026982:T>C; chr14:89027023:A>G; chr14:89027071:G>T
LCL	chimpanzee + gorilla + orangutan	gained	chr14:89040298-89040799	0	1	chr14:89040696:A>T
LCL	chimpanzee + gorilla + orangutan	gained	chr14:89164302-89164803	0	8	chr14:89164360:G>T; chr14:89164481:C>T; chr14:89164555:T>C; chr14:89164598:C>T; chr14:89164619:G>A; chr14:89164640:G>A; chr14:89164668:C>T; chr14:89164714:C>T
LCL	chimpanzee + gorilla + orangutan	gained	chr14:89276379-89276665	0	2	chr14:89276394:A>T; chr14:89276413:C>T
LCL	chimpanzee + gorilla + orangutan	gained	chr14:89303878-89304379	0	1	chr14:89304174:G>T
LCL	chimpanzee + gorilla + orangutan	gained	chr14:89364988-89365919	0	6	chr14:89365044:G>A; chr14:89365071:C>T; chr14:89365089:C>A; chr14:89365176:C>A; chr14:89365846:C>T; chr14:89365912:G>A
LCL	chimpanzee + gorilla + orangutan	gained	chr14:89415980-89416468	0	2	chr14:89416086:A>C; chr14:89416265:A>C
LCL	chimpanzee + gorilla + orangutan	gained	chr14:89417599-89418353	0	1	chr14:89418189:T>C
LCL	chimpanzee + gorilla + orangutan	gained	chr14:89616814-89617315	0	2	chr14:89616857:C>T; chr14:89616980:A>T
LCL	chimpanzee + gorilla + orangutan	gained	chr14:89618974-89619475	0	1	chr14:89619211:C>G
LCL	chimpanzee + gorilla + orangutan	gained	chr14:89641407-89642218	0	1	chr14:89641927:T>G
LCL	chimpanzee + gorilla + orangutan	gained	chr14:89767737-89768238	0	3	chr14:89767769:C>T; chr14:89768103:C>T; chr14:89768104:T>A
LCL	chimpanzee + gorilla + orangutan	gained	chr14:89954616-89955084	0	2	chr14:89954850:T>C; chr14:89954862:T>C
LCL	chimpanzee + gorilla + orangutan	gained	chr14:89955349-89956249	0	4	chr14:89955449:G>A; chr14:89955705:C>A; chr14:89955947:A>G; chr14:89956053:A>G
LCL	chimpanzee + gorilla + orangutan	gained	chr14:90256289-90257210	0	9	chr14:90256434:G>A; chr14:90256656:A>G; chr14:90256714:T>C; chr14:90256715:T>C; chr14:90256765:T>G; chr14:90256791:A>G; chr14:90256808:A>G; chr14:90256828:A>C; chr14:90256880:C>T
LCL	chimpanzee + gorilla + orangutan	gained	chr14:90331445-90332304	0	4	chr14:90331938:G>A; chr14:90332121:G>A; chr14:90332143:A>G; chr14:90332219:G>C
LCL	chimpanzee + gorilla + orangutan	gained	chr14:90396699-90397124	0	3	chr14:90396703:A>G; chr14:90396778:G>A; chr14:90396947:G>T
LCL	chimpanzee + gorilla + orangutan	gained	chr14:90399462-90399962	0	1	chr14:90399624:A>G
LCL	chimpanzee + gorilla + orangutan	gained	chr14:90608745-90609246	0	2	chr14:90608806:C>T; chr14:90609158:C>G
LCL	chimpanzee + gorilla + orangutan	gained	chr14:90697519-90698014	0	1	chr14:90697747:A>G
LCL	chimpanzee + gorilla + orangutan	gained	chr14:90828016-90828505	0	3	chr14:90828377:T>C; chr14:90828463:G>A; chr14:90828467:T>C
LCL	chimpanzee + gorilla + orangutan	gained	chr14:91113818-91115143	0	10	chr14:91113859:C>G; chr14:91114030:A>G; chr14:91114098:T>C; chr14:91114122:T>C; chr14:91114159:G>A; chr14:91114492:T>C; chr14:91114612:A>G; chr14:91114784:A>G; chr14:91114791:G>A; chr14:91114800:A>G
LCL	chimpanzee + gorilla + orangutan	gained	chr14:91227897-91228363	0	2	chr14:91228104:A>G; chr14:91228160:T>C
LCL	chimpanzee + gorilla + orangutan	gained	chr14:91229662-91230154	0	4	chr14:91229680:A>G; chr14:91229753:G>A; chr14:91229929:T>G; chr14:91230127:G>T
LCL	chimpanzee + gorilla + orangutan	gained	chr14:91249732-91250051	0	2	chr14:91249794:C>T; chr14:91249930:G>A
LCL	chimpanzee + gorilla + orangutan	gained	chr14:91323566-91324381	0	4	chr14:91323840:A>G; chr14:91323935:G>A; chr14:91324010:A>C; chr14:91324070:G>T
LCL	chimpanzee + gorilla + orangutan	gained	chr14:91349370-91349836	0	2	chr14:91349535:C>G; chr14:91349776:C>T
LCL	chimpanzee + gorilla + orangutan	gained	chr14:91363727-91364232	0	1	chr14:91363777:T>C
LCL	chimpanzee + gorilla + orangutan	gained	chr14:91367158-91367634	0	2	chr14:91367180:A>G; chr14:91367521:C>G
LCL	chimpanzee + gorilla + orangutan	gained	chr14:91372524-91373025	0	4	chr14:91372616:T>C; chr14:91372706:T>C; chr14:91372759:G>A; chr14:91372980:A>G
LCL	chimpanzee + gorilla + orangutan	gained	chr14:91373048-91373437	0	4	chr14:91373146:T>C; chr14:91373298:T>C; chr14:91373328:T>C; chr14:91373434:T>C
LCL	chimpanzee + gorilla + orangutan	gained	chr14:91373938-91374320	0	3	chr14:91373958:A>G; chr14:91374020:A>G; chr14:91374296:T>G
LCL	chimpanzee + gorilla + orangutan	gained	chr14:91396940-91397409	0	3	chr14:91397203:T>C; chr14:91397290:G>A; chr14:91397344:T>G
LCL	chimpanzee + gorilla + orangutan	gained	chr14:91415853-91416611	0	3	chr14:91416059:G>A; chr14:91416259:T>C; chr14:91416313:C>A
LCL	chimpanzee + gorilla + orangutan	gained	chr14:91417862-91418160	0	2	chr14:91417894:A>C; chr14:91418042:A>C
LCL	chimpanzee + gorilla + orangutan	gained	chr14:91494600-91495100	0	2	chr14:91494729:C>G; chr14:91494833:C>T
LCL	chimpanzee + gorilla + orangutan	gained	chr14:92039865-92040666	0	4	chr14:92039907:T>C; chr14:92040204:G>C; chr14:92040224:A>G; chr14:92040379:A>G
LCL	chimpanzee + gorilla + orangutan	gained	chr14:92105718-92106953	0	4	chr14:92105787:T>C; chr14:92106682:A>G; chr14:92106694:T>C; chr14:92106708:T>A
LCL	chimpanzee + gorilla + orangutan	gained	chr14:92121068-92122213	0	3	chr14:92121194:A>G; chr14:92121359:T>C; chr14:92121996:T>C
LCL	chimpanzee + gorilla + orangutan	gained	chr14:92531624-92531888	0	1	chr14:92531855:T>C
LCL	chimpanzee + gorilla + orangutan	gained	chr14:92551151-92551652	0	8	chr14:92551193:G>A; chr14:92551262:G>A; chr14:92551267:T>C; chr14:92551311:A>G; chr14:92551333:C>A; chr14:92551417:A>G; chr14:92551422:G>A; chr14:92551458:G>A
LCL	chimpanzee + gorilla + orangutan	gained	chr14:92563326-92563827	0	2	chr14:92563548:C>T; chr14:92563658:T>C
LCL	chimpanzee + gorilla + orangutan	gained	chr14:92568390-92569087	0	1	chr14:92568605:C>G
LCL	chimpanzee + gorilla + orangutan	gained	chr14:92577281-92577780	0	4	chr14:92577292:G>A; chr14:92577371:T>C; chr14:92577488:A>G; chr14:92577514:G>A
LCL	chimpanzee + gorilla + orangutan	gained	chr14:92582937-92583438	0	1	chr14:92583387:T>C
LCL	chimpanzee + gorilla + orangutan	gained	chr14:92651125-92652384	0	5	chr14:92651351:T>C; chr14:92651853:C>T; chr14:92651944:G>C; chr14:92652065:T>C; chr14:92652161:T>C
LCL	chimpanzee + gorilla + orangutan	gained	chr14:92668160-92669027	0	7	chr14:92668458:A>G; chr14:92668685:G>T; chr14:92668688:C>A; chr14:92668763:G>A; chr14:92668783:A>G; chr14:92668973:C>A; chr14:92669011:A>G
LCL	chimpanzee + gorilla + orangutan	gained	chr14:92747986-92748914	0	3	chr14:92748042:C>T; chr14:92748228:A>C; chr14:92748613:G>C
LCL	chimpanzee + gorilla + orangutan	gained	chr14:92846355-92846836	0	3	chr14:92846687:G>A; chr14:92846758:C>T; chr14:92846790:G>A
LCL	chimpanzee + gorilla + orangutan	gained	chr14:94433832-94434332	0	2	chr14:94434216:C>T; chr14:94434289:G>T
LCL	chimpanzee + gorilla + orangutan	gained	chr14:94485933-94486434	0	4	chr14:94485984:T>C; chr14:94486011:T>A; chr14:94486059:T>C; chr14:94486408:G>C
LCL	chimpanzee + gorilla + orangutan	gained	chr14:94689406-94689907	0	3	chr14:94689426:T>C; chr14:94689719:T>C; chr14:94689846:T>C
LCL	chimpanzee + gorilla + orangutan	gained	chr14:95156609-95158177	0	7	chr14:95156787:A>G; chr14:95156868:C>T; chr14:95157475:G>C; chr14:95157482:A>C; chr14:95157687:A>G; chr14:95158112:A>T; chr14:95158169:T>G
LCL	chimpanzee + gorilla + orangutan	gained	chr14:95495487-95496006	0	5	chr14:95495506:T>C; chr14:95495508:G>T; chr14:95495847:T>C; chr14:95495867:A>G; chr14:95495985:T>C
LCL	chimpanzee + gorilla + orangutan	gained	chr14:95503233-95503734	0	2	chr14:95503460:T>C; chr14:95503584:G>A
LCL	chimpanzee + gorilla + orangutan	gained	chr14:95515944-95516703	0	3	chr14:95516313:T>C; chr14:95516514:A>G; chr14:95516598:T>G
LCL	chimpanzee + gorilla + orangutan	gained	chr14:95534621-95535122	0	6	chr14:95534712:C>G; chr14:95534717:T>C; chr14:95534868:A>C; chr14:95534917:A>G; chr14:95534926:G>A; chr14:95535037:T>C
LCL	chimpanzee + gorilla + orangutan	gained	chr14:96363656-96364433	0	4	chr14:96364103:C>G; chr14:96364263:T>G; chr14:96364264:C>G; chr14:96364392:G>A
LCL	chimpanzee + gorilla + orangutan	gained	chr14:96380593-96381034	0	1	chr14:96380891:C>A
LCL	chimpanzee + gorilla + orangutan	gained	chr14:96391169-96391653	0	3	chr14:96391231:G>A; chr14:96391353:G>A; chr14:96391646:T>C
LCL	chimpanzee + gorilla + orangutan	gained	chr14:96391688-96392079	0	3	chr14:96391742:A>G; chr14:96391871:A>G; chr14:96392046:A>C
LCL	chimpanzee + gorilla + orangutan	gained	chr14:96501790-96503281	0	5	chr14:96502205:G>A; chr14:96502264:A>G; chr14:96502267:G>T; chr14:96503113:G>C; chr14:96503224:G>T
LCL	chimpanzee + gorilla + orangutan	gained	chr14:96592500-96592983	0	2	chr14:96592721:T>C; chr14:96592909:T>C
LCL	chimpanzee + gorilla + orangutan	gained	chr14:96741533-96741816	0	2	chr14:96741657:T>G; chr14:96741737:G>A
LCL	chimpanzee + gorilla + orangutan	gained	chr14:96797059-96798281	0	9	chr14:96797140:C>T; chr14:96797155:C>T; chr14:96797288:T>C; chr14:96797385:A>G; chr14:96797426:C>G; chr14:96797846:A>G; chr14:96798095:A>G; chr14:96798117:C>T; chr14:96798186:A>C
LCL	chimpanzee + gorilla + orangutan	gained	chr14:96888173-96888612	0	3	chr14:96888177:C>T; chr14:96888230:A>G; chr14:96888403:C>T
LCL	chimpanzee + gorilla + orangutan	gained	chr14:99266471-99266966	0	1	chr14:99266636:G>A
LCL	chimpanzee + gorilla + orangutan	gained	chr14:99286514-99287015	0	1	chr14:99286567:T>C
LCL	chimpanzee + gorilla + orangutan	gained	chr14:99287147-99287648	0	2	chr14:99287479:A>G; chr14:99287579:T>C
LCL	chimpanzee + gorilla + orangutan	gained	chr14:99319965-99320457	0	2	chr14:99320178:G>A; chr14:99320422:T>G
LCL	chimpanzee + gorilla + orangutan	gained	chr14:99480779-99481264	0	4	chr14:99480887:G>C; chr14:99480924:A>C; chr14:99480950:T>C; chr14:99481246:A>C
LCL	chimpanzee + gorilla + orangutan	gained	chr14:99628766-99629267	0	4	chr14:99628791:C>G; chr14:99628821:T>C; chr14:99629116:T>C; chr14:99629229:T>C
LCL	chimpanzee + gorilla + orangutan	gained	chr14:99718968-99719258	0	1	chr14:99719026:C>T
LCL	chimpanzee + gorilla + orangutan	gained	chr14:99885276-99885777	0	3	chr14:99885314:T>C; chr14:99885488:A>G; chr14:99885601:C>A
LCL	chimpanzee + gorilla + orangutan	gained	chr14:99946834-99947335	0	2	chr14:99947005:G>T; chr14:99947113:A>G
LCL	chimpanzee + gorilla + orangutan	gained	chr1:50271878-50272379	0	1	chr1:50272300:T>A
LCL	chimpanzee + gorilla + orangutan	gained	chr1:50332931-50333991	0	9	chr1:50333190:G>A; chr1:50333256:T>G; chr1:50333321:G>A; chr1:50333618:A>G; chr1:50333620:G>A; chr1:50333621:A>G; chr1:50333631:A>G; chr1:50333826:T>C; chr1:50333889:T>C
LCL	chimpanzee + gorilla + orangutan	gained	chr1:50967961-50968884	0	2	chr1:50968029:C>T; chr1:50968474:A>G
LCL	chimpanzee + gorilla + orangutan	gained	chr1:50976912-50977964	0	4	chr1:50976954:G>A; chr1:50977456:A>C; chr1:50977790:G>C; chr1:50977888:A>G
LCL	chimpanzee + gorilla + orangutan	gained	chr15:100601714-100603483	0	3	chr15:100601751:G>A; chr15:100601839:G>A; chr15:100603175:T>C
LCL	chimpanzee + gorilla + orangutan	gained	chr15:100703006-100703492	0	2	chr15:100703420:T>G; chr15:100703450:G>A
LCL	chimpanzee + gorilla + orangutan	gained	chr15:100872989-100873477	0	2	chr15:100872991:T>G; chr15:100873405:G>T
LCL	chimpanzee + gorilla + orangutan	gained	chr15:100917910-100918409	0	2	chr15:100917912:T>C; chr15:100918044:C>A
LCL	chimpanzee + gorilla + orangutan	gained	chr15:100918806-100919582	0	21	chr15:100918813:G>A; chr15:100918879:G>A; chr15:100918913:C>T; chr15:100918918:C>T; chr15:100918933:G>A; chr15:100918936:C>A; chr15:100918943:G>A; chr15:100918960:C>T; chr15:100918962:G>T; chr15:100918972:C>G; chr15:100918985:G>A; chr15:100918988:G>T; chr15:100918991:G>A; chr15:100919070:G>A; chr15:100919074:C>T; chr15:100919102:C>G; chr15:100919182:C>G; chr15:100919189:C>T; chr15:100919278:C>A; chr15:100919460:C>T; chr15:100919582:G>A
LCL	chimpanzee + gorilla + orangutan	gained	chr15:100919651-100920152	0	7	chr15:100919761:C>A; chr15:100919799:G>A; chr15:100919804:G>A; chr15:100919829:C>T; chr15:100919856:G>A; chr15:100919867:C>T; chr15:100920015:C>T
LCL	chimpanzee + gorilla + orangutan	gained	chr15:100941407-100941881	0	4	chr15:100941586:C>T; chr15:100941605:C>T; chr15:100941756:G>A; chr15:100941766:G>A
LCL	chimpanzee + gorilla + orangutan	gained	chr15:100968258-100968759	0	6	chr15:100968305:G>A; chr15:100968310:T>C; chr15:100968314:G>C; chr15:100968482:G>T; chr15:100968695:C>T; chr15:100968699:C>T
LCL	chimpanzee + gorilla + orangutan	gained	chr15:101006871-101007372	0	4	chr15:101007068:T>C; chr15:101007161:G>A; chr15:101007169:C>T; chr15:101007198:C>T
LCL	chimpanzee + gorilla + orangutan	gained	chr15:101126627-101127128	0	3	chr15:101126646:T>C; chr15:101127006:G>A; chr15:101127021:T>C
LCL	chimpanzee + gorilla + orangutan	gained	chr15:101127148-101128292	0	4	chr15:101127325:G>A; chr15:101127385:C>G; chr15:101127747:A>G; chr15:101128081:A>G
LCL	chimpanzee + gorilla + orangutan	gained	chr15:101187891-101189182	0	18	chr15:101188176:C>T; chr15:101188339:C>T; chr15:101188371:G>T; chr15:101188427:T>G; chr15:101188429:G>C; chr15:101188431:G>T; chr15:101188449:G>A; chr15:101188471:G>A; chr15:101188742:C>T; chr15:101188772:C>T; chr15:101188791:T>G; chr15:101188939:G>A; chr15:101189020:G>A; chr15:101189036:A>G; chr15:101189111:G>A; chr15:101189138:C>A; chr15:101189157:G>T; chr15:101189158:G>T
LCL	chimpanzee + gorilla + orangutan	gained	chr15:101199294-101200111	0	10	chr15:101199328:T>C; chr15:101199438:A>G; chr15:101199636:C>T; chr15:101199737:T>C; chr15:101199770:T>C; chr15:101199781:A>G; chr15:101199947:C>T; chr15:101199969:T>C; chr15:101199990:A>G; chr15:101199994:A>G
LCL	chimpanzee + gorilla + orangutan	gained	chr15:101242103-101242593	0	5	chr15:101242280:A>G; chr15:101242522:A>G; chr15:101242554:T>C; chr15:101242559:T>G; chr15:101242593:G>A
LCL	chimpanzee + gorilla + orangutan	gained	chr15:101258074-101258575	0	2	chr15:101258370:C>T; chr15:101258535:T>C
LCL	chimpanzee + gorilla + orangutan	gained	chr15:101276368-101278072	0	8	chr15:101276991:G>T; chr15:101277051:G>A; chr15:101277065:C>G; chr15:101277269:C>A; chr15:101277282:C>G; chr15:101277321:G>T; chr15:101277692:G>T; chr15:101277727:T>C
LCL	chimpanzee + gorilla + orangutan	gained	chr15:101294565-101295805	0	8	chr15:101294740:G>T; chr15:101294841:G>T; chr15:101294908:G>A; chr15:101294918:C>G; chr15:101294929:C>T; chr15:101295535:G>T; chr15:101295596:C>G; chr15:101295611:C>T
LCL	chimpanzee + gorilla + orangutan	gained	chr15:101651500-101652892	0	18	chr15:101651660:C>A; chr15:101651666:G>A; chr15:101651831:A>G; chr15:101652041:G>T; chr15:101652066:G>C; chr15:101652183:G>C; chr15:101652337:T>G; chr15:101652345:A>C; chr15:101652414:C>T; chr15:101652450:T>G; chr15:101652504:C>G; chr15:101652514:T>C; chr15:101652603:G>C; chr15:101652651:G>A; chr15:101652682:G>A; chr15:101652685:C>T; chr15:101652749:C>T; chr15:101652886:G>A
LCL	chimpanzee + gorilla + orangutan	gained	chr15:101676262-101676572	0	2	chr15:101676310:G>C; chr15:101676405:A>G
LCL	chimpanzee + gorilla + orangutan	gained	chr1:51165230-51165705	0	2	chr1:51165495:A>G; chr1:51165639:A>G
LCL	chimpanzee + gorilla + orangutan	gained	chr1:51234988-51235461	0	1	chr1:51235411:G>A
LCL	chimpanzee + gorilla + orangutan	gained	chr1:51236036-51236466	0	1	chr1:51236175:A>G
LCL	chimpanzee + gorilla + orangutan	gained	chr1:51236623-51236924	0	1	chr1:51236656:T>C
LCL	chimpanzee + gorilla + orangutan	gained	chr1:51296735-51297236	0	2	chr1:51296932:A>G; chr1:51297076:A>G
LCL	chimpanzee + gorilla + orangutan	gained	chr1:51578324-51578821	0	1	chr1:51578364:G>C
LCL	chimpanzee + gorilla + orangutan	gained	chr1:51616810-51617842	0	1	chr1:51616922:G>C
LCL	chimpanzee + gorilla + orangutan	gained	chr1:51729451-51730312	0	6	chr1:51729561:A>G; chr1:51729688:T>G; chr1:51729775:A>G; chr1:51729873:A>G; chr1:51729890:G>C; chr1:51730298:G>A
LCL	chimpanzee + gorilla + orangutan	gained	chr1:51878073-51879473	0	5	chr1:51878322:A>G; chr1:51878695:C>G; chr1:51878958:A>G; chr1:51878996:C>A; chr1:51879033:A>C
LCL	chimpanzee + gorilla + orangutan	gained	chr1:51990472-51990955	0	1	chr1:51990718:A>G
LCL	chimpanzee + gorilla + orangutan	gained	chr1:52002233-52002715	0	2	chr1:52002521:A>G; chr1:52002545:T>G
LCL	chimpanzee + gorilla + orangutan	gained	chr1:52032075-52033527	0	3	chr1:52032307:A>G; chr1:52032698:C>T; chr1:52033189:A>T
LCL	chimpanzee + gorilla + orangutan	gained	chr1:52055955-52056666	0	4	chr1:52056104:C>T; chr1:52056447:C>T; chr1:52056615:C>G; chr1:52056647:A>G
LCL	chimpanzee + gorilla + orangutan	gained	chr1:52142219-52142668	0	2	chr1:52142368:G>C; chr1:52142590:T>C
LCL	chimpanzee + gorilla + orangutan	gained	chr1:52403573-52404638	0	8	chr1:52403586:A>C; chr1:52403612:T>C; chr1:52403823:C>T; chr1:52403885:G>A; chr1:52403963:A>C; chr1:52404575:A>C; chr1:52404607:A>G; chr1:52404620:C>T
LCL	chimpanzee + gorilla + orangutan	gained	chr15:24956470-24956934	0	3	chr15:24956592:T>G; chr15:24956885:A>G; chr15:24956895:C>G
LCL	chimpanzee + gorilla + orangutan	gained	chr15:25438830-25439331	0	2	chr15:25438938:C>T; chr15:25439293:T>C
LCL	chimpanzee + gorilla + orangutan	gained	chr15:25439397-25439837	0	4	chr15:25439415:A>C; chr15:25439461:T>A; chr15:25439508:G>A; chr15:25439778:G>C
LCL	chimpanzee + gorilla + orangutan	gained	chr1:52552643-52553092	0	2	chr1:52552716:C>T; chr1:52552788:C>A
LCL	chimpanzee + gorilla + orangutan	gained	chr15:25710068-25710569	0	3	chr15:25710236:C>T; chr15:25710330:G>C; chr15:25710364:A>G
LCL	chimpanzee + gorilla + orangutan	gained	chr15:25850310-25850660	0	2	chr15:25850394:C>A; chr15:25850398:G>A
LCL	chimpanzee + gorilla + orangutan	gained	chr15:25933587-25934088	0	1	chr15:25933920:C>T
LCL	chimpanzee + gorilla + orangutan	gained	chr15:25938965-25939161	0	2	chr15:25938982:T>C; chr15:25938988:A>G
LCL	chimpanzee + gorilla + orangutan	gained	chr15:26082205-26082706	0	7	chr15:26082312:A>G; chr15:26082315:T>A; chr15:26082362:T>C; chr15:26082429:T>C; chr15:26082451:G>C; chr15:26082506:A>G; chr15:26082532:T>C
LCL	chimpanzee + gorilla + orangutan	gained	chr1:52636575-52637812	0	5	chr1:52636855:G>A; chr1:52636867:C>T; chr1:52637124:G>A; chr1:52637415:T>A; chr1:52637708:G>T
LCL	chimpanzee + gorilla + orangutan	gained	chr1:52686106-52686600	0	4	chr1:52686130:T>C; chr1:52686205:T>A; chr1:52686484:A>G; chr1:52686511:A>G
LCL	chimpanzee + gorilla + orangutan	gained	chr1:52697921-52698405	0	1	chr1:52698336:C>T
LCL	chimpanzee + gorilla + orangutan	gained	chr1:52726190-52726691	0	2	chr1:52726466:T>C; chr1:52726515:C>T
LCL	chimpanzee + gorilla + orangutan	gained	chr1:53014684-53015177	0	1	chr1:53015073:G>A
LCL	chimpanzee + gorilla + orangutan	gained	chr1:53196529-53197278	0	6	chr1:53196726:C>G; chr1:53196791:T>C; chr1:53196835:T>C; chr1:53197103:T>C; chr1:53197175:C>T; chr1:53197257:C>G
LCL	chimpanzee + gorilla + orangutan	gained	chr1:53220073-53220866	0	2	chr1:53220609:C>G; chr1:53220711:C>G
LCL	chimpanzee + gorilla + orangutan	gained	chr1:53238068-53238871	0	1	chr1:53238724:A>G
LCL	chimpanzee + gorilla + orangutan	gained	chr15:33202126-33202157	0	1	chr15:33202127:G>C
LCL	chimpanzee + gorilla + orangutan	gained	chr1:53326082-53327282	0	3	chr1:53326784:G>C; chr1:53326979:A>C; chr1:53327072:A>G
LCL	chimpanzee + gorilla + orangutan	gained	chr1:53327670-53328171	0	6	chr1:53327680:A>C; chr1:53327780:T>C; chr1:53327839:T>C; chr1:53327880:A>C; chr1:53327881:A>G; chr1:53327905:A>C
LCL	chimpanzee + gorilla + orangutan	gained	chr15:33721937-33722438	0	5	chr15:33721974:A>G; chr15:33722009:G>C; chr15:33722183:G>T; chr15:33722259:G>A; chr15:33722415:C>T
LCL	chimpanzee + gorilla + orangutan	gained	chr15:34209560-34210321	0	6	chr15:34209602:T>A; chr15:34209736:T>C; chr15:34209744:T>C; chr15:34209757:A>G; chr15:34210160:G>C; chr15:34210205:T>C
LCL	chimpanzee + gorilla + orangutan	gained	chr15:34336929-34337430	0	1	chr15:34337173:T>A
LCL	chimpanzee + gorilla + orangutan	gained	chr15:34342901-34343386	0	3	chr15:34343081:T>C; chr15:34343277:T>C; chr15:34343313:C>G
LCL	chimpanzee + gorilla + orangutan	gained	chr15:34367345-34367846	0	1	chr15:34367493:T>G
LCL	chimpanzee + gorilla + orangutan	gained	chr15:34969596-34970077	0	2	chr15:34969751:C>T; chr15:34969886:C>T
LCL	chimpanzee + gorilla + orangutan	gained	chr15:34987816-34988299	0	3	chr15:34987832:A>G; chr15:34987911:T>C; chr15:34987977:C>G
LCL	chimpanzee + gorilla + orangutan	gained	chr15:34988500-34988942	0	1	chr15:34988536:T>G
LCL	chimpanzee + gorilla + orangutan	gained	chr15:35545790-35546172	0	2	chr15:35545844:C>T; chr15:35546093:A>G
LCL	chimpanzee + gorilla + orangutan	gained	chr15:35751562-35752063	0	2	chr15:35751563:T>C; chr15:35752006:C>T
LCL	chimpanzee + gorilla + orangutan	gained	chr15:36579081-36580148	0	5	chr15:36579184:T>C; chr15:36579272:C>T; chr15:36579275:G>T; chr15:36579455:C>T; chr15:36579642:A>C
LCL	chimpanzee + gorilla + orangutan	gained	chr15:36617510-36618005	0	1	chr15:36617828:A>G
LCL	chimpanzee + gorilla + orangutan	gained	chr15:36883597-36884088	0	2	chr15:36883819:A>C; chr15:36883939:T>C
LCL	chimpanzee + gorilla + orangutan	gained	chr15:37135179-37135666	0	1	chr15:37135395:T>C
LCL	chimpanzee + gorilla + orangutan	gained	chr1:53738598-53739033	0	3	chr1:53738729:T>C; chr1:53738935:A>C; chr1:53738937:A>G
LCL	chimpanzee + gorilla + orangutan	gained	chr15:38002840-38003107	0	1	chr15:38002932:A>G
LCL	chimpanzee + gorilla + orangutan	gained	chr15:38069009-38069510	0	3	chr15:38069285:G>A; chr15:38069321:A>G; chr15:38069428:C>T
LCL	chimpanzee + gorilla + orangutan	gained	chr15:38072398-38072653	0	1	chr15:38072561:A>G
LCL	chimpanzee + gorilla + orangutan	gained	chr15:38129813-38130568	0	2	chr15:38129999:A>G; chr15:38130361:A>C
LCL	chimpanzee + gorilla + orangutan	gained	chr15:38131053-38131548	0	4	chr15:38131181:C>G; chr15:38131205:G>A; chr15:38131285:T>C; chr15:38131330:G>A
LCL	chimpanzee + gorilla + orangutan	gained	chr15:38254195-38254987	0	3	chr15:38254284:T>A; chr15:38254781:G>C; chr15:38254795:C>G
LCL	chimpanzee + gorilla + orangutan	gained	chr1:53838063-53838817	0	8	chr1:53838107:C>T; chr1:53838177:T>C; chr1:53838243:G>C; chr1:53838330:C>G; chr1:53838359:T>G; chr1:53838506:A>T; chr1:53838512:C>A; chr1:53838598:A>G
LCL	chimpanzee + gorilla + orangutan	gained	chr15:38389879-38390376	0	3	chr15:38389906:T>C; chr15:38390234:A>C; chr15:38390355:C>T
LCL	chimpanzee + gorilla + orangutan	gained	chr15:38453883-38454641	0	7	chr15:38453926:A>C; chr15:38454007:G>C; chr15:38454186:C>G; chr15:38454456:G>C; chr15:38454536:T>G; chr15:38454550:A>G; chr15:38454575:C>G
LCL	chimpanzee + gorilla + orangutan	gained	chr15:38563660-38564434	0	5	chr15:38563905:T>G; chr15:38564061:A>C; chr15:38564274:T>G; chr15:38564292:A>G; chr15:38564381:A>G
LCL	chimpanzee + gorilla + orangutan	gained	chr15:38564528-38565029	0	2	chr15:38564754:A>C; chr15:38564945:C>A
LCL	chimpanzee + gorilla + orangutan	gained	chr15:38672820-38673321	0	1	chr15:38673199:G>C
LCL	chimpanzee + gorilla + orangutan	gained	chr15:38683344-38683845	0	4	chr15:38683352:T>C; chr15:38683579:A>G; chr15:38683798:C>T; chr15:38683824:A>G
LCL	chimpanzee + gorilla + orangutan	gained	chr15:38690432-38691190	0	2	chr15:38690443:C>A; chr15:38690815:T>C
LCL	chimpanzee + gorilla + orangutan	gained	chr15:38707761-38708260	0	2	chr15:38708028:T>C; chr15:38708058:C>A
LCL	chimpanzee + gorilla + orangutan	gained	chr15:38817645-38818561	0	1	chr15:38818447:T>C
LCL	chimpanzee + gorilla + orangutan	gained	chr1:53889625-53889938	0	3	chr1:53889687:A>T; chr1:53889881:A>C; chr1:53889934:C>G
LCL	chimpanzee + gorilla + orangutan	gained	chr15:39139893-39140188	0	2	chr15:39140000:G>C; chr15:39140154:T>C
LCL	chimpanzee + gorilla + orangutan	gained	chr15:39580128-39580520	0	3	chr15:39580138:C>T; chr15:39580382:T>C; chr15:39580417:G>C
LCL	chimpanzee + gorilla + orangutan	gained	chr15:39782323-39783088	0	3	chr15:39782479:A>C; chr15:39782769:A>G; chr15:39783010:C>G
LCL	chimpanzee + gorilla + orangutan	gained	chr15:39920476-39920977	0	2	chr15:39920731:T>G; chr15:39920733:T>G
LCL	chimpanzee + gorilla + orangutan	gained	chr15:40038500-40039438	0	5	chr15:40038760:T>C; chr15:40038774:G>C; chr15:40038836:A>C; chr15:40038998:T>C; chr15:40039343:T>C
LCL	chimpanzee + gorilla + orangutan	gained	chr15:40045010-40045499	0	2	chr15:40045217:C>G; chr15:40045232:A>G
LCL	chimpanzee + gorilla + orangutan	gained	chr15:40054142-40055397	0	3	chr15:40054694:G>A; chr15:40054954:A>G; chr15:40055316:A>G
LCL	chimpanzee + gorilla + orangutan	gained	chr15:40064058-40064319	0	1	chr15:40064196:A>G
LCL	chimpanzee + gorilla + orangutan	gained	chr15:40064854-40065048	0	1	chr15:40064970:A>G
LCL	chimpanzee + gorilla + orangutan	gained	chr15:40104694-40105195	0	2	chr15:40105115:A>T; chr15:40105138:C>G
LCL	chimpanzee + gorilla + orangutan	gained	chr15:40108718-40109215	0	3	chr15:40108885:T>C; chr15:40108949:A>G; chr15:40109094:T>C
LCL	chimpanzee + gorilla + orangutan	gained	chr15:40160747-40161241	0	5	chr15:40160824:G>C; chr15:40160858:T>A; chr15:40160950:A>C; chr15:40161093:T>A; chr15:40161106:A>G
LCL	chimpanzee + gorilla + orangutan	gained	chr15:40274618-40275119	0	1	chr15:40275104:C>T
LCL	chimpanzee + gorilla + orangutan	gained	chr15:40323249-40323750	0	4	chr15:40323266:T>A; chr15:40323287:A>G; chr15:40323437:C>G; chr15:40323470:T>C
LCL	chimpanzee + gorilla + orangutan	gained	chr15:40357899-40358400	0	1	chr15:40358006:T>C
LCL	chimpanzee + gorilla + orangutan	gained	chr15:40382631-40383431	0	2	chr15:40382992:A>C; chr15:40383012:G>C
LCL	chimpanzee + gorilla + orangutan	gained	chr15:40421612-40422113	0	6	chr15:40421646:G>T; chr15:40421650:G>A; chr15:40421679:A>G; chr15:40421870:A>G; chr15:40421894:A>G; chr15:40421967:C>T
LCL	chimpanzee + gorilla + orangutan	gained	chr15:40470421-40470922	0	2	chr15:40470639:C>T; chr15:40470765:G>C
LCL	chimpanzee + gorilla + orangutan	gained	chr15:40471188-40471799	0	1	chr15:40471318:T>G
LCL	chimpanzee + gorilla + orangutan	gained	chr15:40511551-40512052	0	3	chr15:40511812:T>G; chr15:40511872:T>G; chr15:40511880:T>G
LCL	chimpanzee + gorilla + orangutan	gained	chr1:54052553-54053053	0	3	chr1:54052645:T>C; chr1:54052661:C>T; chr1:54052663:T>A
LCL	chimpanzee + gorilla + orangutan	gained	chr1:54053129-54053565	0	3	chr1:54053233:C>T; chr1:54053304:T>C; chr1:54053332:A>T
LCL	chimpanzee + gorilla + orangutan	gained	chr1:54053744-54054240	0	3	chr1:54053814:G>A; chr1:54053902:T>C; chr1:54054127:G>A
LCL	chimpanzee + gorilla + orangutan	gained	chr15:40564419-40565352	0	1	chr15:40564736:A>G
LCL	chimpanzee + gorilla + orangutan	gained	chr15:40569037-40569791	0	7	chr15:40569186:A>C; chr15:40569238:T>C; chr15:40569350:C>G; chr15:40569373:T>C; chr15:40569428:G>T; chr15:40569528:A>G; chr15:40569537:T>C
LCL	chimpanzee + gorilla + orangutan	gained	chr15:40593692-40594752	0	6	chr15:40593739:T>C; chr15:40593955:C>A; chr15:40594307:T>G; chr15:40594323:A>G; chr15:40594423:T>C; chr15:40594694:C>G
LCL	chimpanzee + gorilla + orangutan	gained	chr15:40694478-40695640	0	7	chr15:40694783:C>T; chr15:40694904:A>G; chr15:40695135:T>C; chr15:40695196:C>G; chr15:40695346:T>C; chr15:40695392:G>C; chr15:40695485:C>G
LCL	chimpanzee + gorilla + orangutan	gained	chr1:54069753-54070514	0	1	chr1:54070413:C>T
LCL	chimpanzee + gorilla + orangutan	gained	chr15:40754786-40755541	0	4	chr15:40754826:G>A; chr15:40754930:T>C; chr15:40755116:G>C; chr15:40755277:G>C
LCL	chimpanzee + gorilla + orangutan	gained	chr15:40764280-40764583	0	2	chr15:40764416:T>C; chr15:40764418:A>G
LCL	chimpanzee + gorilla + orangutan	gained	chr15:40769390-40769891	0	3	chr15:40769435:A>G; chr15:40769553:A>G; chr15:40769772:C>G
LCL	chimpanzee + gorilla + orangutan	gained	chr15:40806854-40807782	0	3	chr15:40806965:T>C; chr15:40806975:T>A; chr15:40807324:A>G
LCL	chimpanzee + gorilla + orangutan	gained	chr15:40846897-40847287	0	2	chr15:40846967:T>C; chr15:40847052:T>G
LCL	chimpanzee + gorilla + orangutan	gained	chr15:40859086-40859544	0	1	chr15:40859457:T>C
LCL	chimpanzee + gorilla + orangutan	gained	chr15:40871684-40872575	0	1	chr15:40872212:C>G
LCL	chimpanzee + gorilla + orangutan	gained	chr15:40894105-40894611	0	1	chr15:40894538:A>G
LCL	chimpanzee + gorilla + orangutan	gained	chr15:40903899-40904353	0	1	chr15:40904150:A>G
LCL	chimpanzee + gorilla + orangutan	gained	chr15:40953079-40953567	0	3	chr15:40953086:T>A; chr15:40953131:T>C; chr15:40953439:A>G
LCL	chimpanzee + gorilla + orangutan	gained	chr15:41115421-41116774	0	1	chr15:41116483:A>G
LCL	chimpanzee + gorilla + orangutan	gained	chr15:41230567-41231709	0	3	chr15:41231021:C>A; chr15:41231173:T>C; chr15:41231672:C>G
LCL	chimpanzee + gorilla + orangutan	gained	chr15:41283676-41284465	0	4	chr15:41283817:C>G; chr15:41284043:C>T; chr15:41284172:A>C; chr15:41284269:A>G
LCL	chimpanzee + gorilla + orangutan	gained	chr15:41402186-41402687	0	2	chr15:41402466:A>G; chr15:41402545:C>T
LCL	chimpanzee + gorilla + orangutan	gained	chr15:41416526-41417286	0	5	chr15:41416643:A>G; chr15:41416730:T>G; chr15:41416923:C>T; chr15:41416934:C>T; chr15:41416997:C>G
LCL	chimpanzee + gorilla + orangutan	gained	chr15:41417305-41417806	0	1	chr15:41417464:T>C
LCL	chimpanzee + gorilla + orangutan	gained	chr15:41493016-41493517	0	4	chr15:41493068:G>A; chr15:41493237:A>C; chr15:41493248:T>C; chr15:41493330:A>C
LCL	chimpanzee + gorilla + orangutan	gained	chr15:41544023-41544507	0	3	chr15:41544036:T>C; chr15:41544325:T>G; chr15:41544389:G>A
LCL	chimpanzee + gorilla + orangutan	gained	chr15:41558366-41558867	0	4	chr15:41558393:G>A; chr15:41558452:G>A; chr15:41558512:T>C; chr15:41558728:G>T
LCL	chimpanzee + gorilla + orangutan	gained	chr15:41620958-41622026	0	1	chr15:41621470:T>C
LCL	chimpanzee + gorilla + orangutan	gained	chr15:41659819-41660982	0	4	chr15:41659963:T>A; chr15:41660051:A>G; chr15:41660254:G>T; chr15:41660673:A>G
LCL	chimpanzee + gorilla + orangutan	gained	chr15:41928603-41929104	0	6	chr15:41928668:T>C; chr15:41928673:C>T; chr15:41928697:T>C; chr15:41928700:C>T; chr15:41928717:G>C; chr15:41929097:A>G
LCL	chimpanzee + gorilla + orangutan	gained	chr15:41929142-41929643	0	2	chr15:41929223:T>C; chr15:41929315:A>G
LCL	chimpanzee + gorilla + orangutan	gained	chr15:41971936-41972217	0	1	chr15:41971987:C>G
LCL	chimpanzee + gorilla + orangutan	gained	chr15:41972378-41972879	0	2	chr15:41972662:C>A; chr15:41972701:A>C
LCL	chimpanzee + gorilla + orangutan	gained	chr1:54199551-54199845	0	3	chr1:54199582:C>T; chr1:54199817:A>G; chr1:54199818:A>C
LCL	chimpanzee + gorilla + orangutan	gained	chr1:54199864-54200639	0	2	chr1:54200024:A>T; chr1:54200364:T>C
LCL	chimpanzee + gorilla + orangutan	gained	chr15:42207633-42208564	0	7	chr15:42207952:T>C; chr15:42208225:T>G; chr15:42208259:A>G; chr15:42208373:A>C; chr15:42208376:T>G; chr15:42208383:T>C; chr15:42208485:C>T
LCL	chimpanzee + gorilla + orangutan	gained	chr15:42272914-42274233	0	3	chr15:42273511:A>G; chr15:42273763:A>G; chr15:42274018:C>T
LCL	chimpanzee + gorilla + orangutan	gained	chr15:42490454-42491311	0	2	chr15:42490924:G>C; chr15:42491019:A>G
LCL	chimpanzee + gorilla + orangutan	gained	chr15:42495366-42495865	0	3	chr15:42495373:C>T; chr15:42495685:C>G; chr15:42495840:T>G
LCL	chimpanzee + gorilla + orangutan	gained	chr15:42548168-42549509	0	6	chr15:42548857:A>G; chr15:42549006:A>C; chr15:42549131:A>G; chr15:42549337:T>C; chr15:42549346:C>G; chr15:42549509:T>C
LCL	chimpanzee + gorilla + orangutan	gained	chr15:42575749-42576232	0	6	chr15:42575772:C>G; chr15:42575833:C>G; chr15:42575896:T>C; chr15:42576033:G>C; chr15:42576159:T>C; chr15:42576175:C>T
LCL	chimpanzee + gorilla + orangutan	gained	chr15:42581349-42581797	0	4	chr15:42581394:A>T; chr15:42581474:A>G; chr15:42581641:G>C; chr15:42581773:A>G
LCL	chimpanzee + gorilla + orangutan	gained	chr15:42736290-42736746	0	1	chr15:42736551:T>A
LCL	chimpanzee + gorilla + orangutan	gained	chr15:42736939-42737440	0	1	chr15:42737278:A>G
LCL	chimpanzee + gorilla + orangutan	gained	chr15:42920286-42921132	0	2	chr15:42920313:A>C; chr15:42920781:A>C
LCL	chimpanzee + gorilla + orangutan	gained	chr15:43105306-43106143	0	3	chr15:43105514:A>G; chr15:43105563:A>C; chr15:43105715:A>G
LCL	chimpanzee + gorilla + orangutan	gained	chr15:43123019-43123477	0	5	chr15:43123097:T>C; chr15:43123150:A>G; chr15:43123156:A>T; chr15:43123199:C>G; chr15:43123252:C>T
LCL	chimpanzee + gorilla + orangutan	gained	chr15:43132985-43133824	0	3	chr15:43133262:T>C; chr15:43133329:T>C; chr15:43133692:A>G
LCL	chimpanzee + gorilla + orangutan	gained	chr15:43134112-43134613	0	2	chr15:43134398:G>T; chr15:43134445:T>C
LCL	chimpanzee + gorilla + orangutan	gained	chr15:43185061-43185911	0	4	chr15:43185148:G>C; chr15:43185222:G>A; chr15:43185297:C>T; chr15:43185390:A>C
LCL	chimpanzee + gorilla + orangutan	gained	chr15:43330569-43331119	0	1	chr15:43330711:G>T
LCL	chimpanzee + gorilla + orangutan	gained	chr15:43370407-43371317	0	4	chr15:43370640:G>C; chr15:43370643:A>T; chr15:43370751:C>T; chr15:43371148:T>C
LCL	chimpanzee + gorilla + orangutan	gained	chr15:43371362-43371779	0	1	chr15:43371548:A>G
LCL	chimpanzee + gorilla + orangutan	gained	chr15:43492689-43493479	0	1	chr15:43492771:G>C
LCL	chimpanzee + gorilla + orangutan	gained	chr15:43510688-43511151	0	2	chr15:43510957:A>C; chr15:43511098:T>C
LCL	chimpanzee + gorilla + orangutan	gained	chr15:43734984-43735425	0	4	chr15:43735028:A>G; chr15:43735103:T>C; chr15:43735414:A>C; chr15:43735416:T>C
LCL	chimpanzee + gorilla + orangutan	gained	chr15:43791928-43792420	0	3	chr15:43792084:A>C; chr15:43792290:T>C; chr15:43792301:C>G
LCL	chimpanzee + gorilla + orangutan	gained	chr15:43792456-43792817	0	5	chr15:43792481:A>G; chr15:43792507:G>A; chr15:43792614:A>G; chr15:43792708:T>C; chr15:43792777:T>C
LCL	chimpanzee + gorilla + orangutan	gained	chr15:43800320-43801072	0	2	chr15:43800382:A>G; chr15:43800884:T>A
LCL	chimpanzee + gorilla + orangutan	gained	chr15:43824260-43824975	0	2	chr15:43824788:C>T; chr15:43824900:T>C
LCL	chimpanzee + gorilla + orangutan	gained	chr15:43826685-43827181	0	1	chr15:43826841:A>G
LCL	chimpanzee + gorilla + orangutan	gained	chr15:44195054-44195608	0	1	chr15:44195608:T>C
LCL	chimpanzee + gorilla + orangutan	gained	chr15:44288670-44288937	0	1	chr15:44288905:G>A
LCL	chimpanzee + gorilla + orangutan	gained	chr15:44289044-44289545	0	4	chr15:44289370:T>C; chr15:44289382:A>C; chr15:44289402:C>T; chr15:44289447:G>C
LCL	chimpanzee + gorilla + orangutan	gained	chr15:44426614-44428089	0	10	chr15:44426621:A>G; chr15:44426781:T>C; chr15:44427039:T>G; chr15:44427048:G>A; chr15:44427358:C>T; chr15:44427424:A>G; chr15:44427813:C>T; chr15:44427946:G>T; chr15:44428002:T>C; chr15:44428073:A>C
LCL	chimpanzee + gorilla + orangutan	gained	chr15:44536441-44536942	0	3	chr15:44536495:C>T; chr15:44536635:A>G; chr15:44536889:G>A
LCL	chimpanzee + gorilla + orangutan	gained	chr15:44662944-44663417	0	4	chr15:44663135:A>G; chr15:44663177:T>C; chr15:44663334:T>C; chr15:44663363:A>C
LCL	chimpanzee + gorilla + orangutan	gained	chr15:44663474-44663975	0	1	chr15:44663633:T>C
LCL	chimpanzee + gorilla + orangutan	gained	chr1:54488169-54488583	0	2	chr1:54488238:G>C; chr1:54488572:C>T
LCL	chimpanzee + gorilla + orangutan	gained	chr1:54489313-54489814	0	4	chr1:54489392:T>G; chr1:54489657:G>T; chr1:54489747:T>C; chr1:54489770:A>G
LCL	chimpanzee + gorilla + orangutan	gained	chr15:45118036-45118514	0	2	chr15:45118069:T>G; chr15:45118202:A>T
LCL	chimpanzee + gorilla + orangutan	gained	chr15:45198239-45199274	0	5	chr15:45198347:G>A; chr15:45198354:A>G; chr15:45198572:T>C; chr15:45198778:A>G; chr15:45198807:T>C
LCL	chimpanzee + gorilla + orangutan	gained	chr15:45200283-45200547	0	2	chr15:45200317:A>G; chr15:45200504:A>G
LCL	chimpanzee + gorilla + orangutan	gained	chr15:45200892-45201393	0	4	chr15:45201068:C>A; chr15:45201238:T>C; chr15:45201250:C>G; chr15:45201332:C>T
LCL	chimpanzee + gorilla + orangutan	gained	chr15:45279049-45279878	0	11	chr15:45279188:G>A; chr15:45279200:C>G; chr15:45279260:A>C; chr15:45279267:A>G; chr15:45279378:G>C; chr15:45279470:A>G; chr15:45279517:A>G; chr15:45279518:A>G; chr15:45279590:C>T; chr15:45279591:A>C; chr15:45279874:A>G
LCL	chimpanzee + gorilla + orangutan	gained	chr15:45378344-45378804	0	1	chr15:45378702:T>C
LCL	chimpanzee + gorilla + orangutan	gained	chr15:45392522-45392785	0	2	chr15:45392565:A>C; chr15:45392680:A>C
LCL	chimpanzee + gorilla + orangutan	gained	chr15:45401649-45402507	0	9	chr15:45401812:C>T; chr15:45401815:T>C; chr15:45401898:C>T; chr15:45401925:T>C; chr15:45401981:C>G; chr15:45401990:A>G; chr15:45402203:T>G; chr15:45402318:G>T; chr15:45402429:G>A
LCL	chimpanzee + gorilla + orangutan	gained	chr15:45402565-45402886	0	2	chr15:45402785:G>A; chr15:45402834:A>G
LCL	chimpanzee + gorilla + orangutan	gained	chr15:45402904-45403680	0	7	chr15:45402905:T>C; chr15:45403098:G>C; chr15:45403108:A>G; chr15:45403361:A>G; chr15:45403369:A>G; chr15:45403497:G>A; chr15:45403578:T>G
LCL	chimpanzee + gorilla + orangutan	gained	chr15:45429944-45430445	0	2	chr15:45430220:A>G; chr15:45430285:T>A
LCL	chimpanzee + gorilla + orangutan	gained	chr15:45454745-45455640	0	4	chr15:45454857:T>C; chr15:45455438:C>G; chr15:45455480:G>A; chr15:45455593:G>A
LCL	chimpanzee + gorilla + orangutan	gained	chr15:45457480-45457872	0	1	chr15:45457618:G>A
LCL	chimpanzee + gorilla + orangutan	gained	chr15:45587467-45587827	0	2	chr15:45587535:A>G; chr15:45587623:T>C
LCL	chimpanzee + gorilla + orangutan	gained	chr15:45634764-45635089	0	3	chr15:45634822:T>C; chr15:45634835:A>G; chr15:45635009:T>G
LCL	chimpanzee + gorilla + orangutan	gained	chr15:45635240-45635736	0	2	chr15:45635335:A>G; chr15:45635724:G>A
LCL	chimpanzee + gorilla + orangutan	gained	chr15:45705333-45705834	0	3	chr15:45705727:T>C; chr15:45705731:G>A; chr15:45705812:A>C
LCL	chimpanzee + gorilla + orangutan	gained	chr15:46312076-46312561	0	4	chr15:46312232:T>C; chr15:46312286:T>C; chr15:46312378:C>T; chr15:46312419:C>T
LCL	chimpanzee + gorilla + orangutan	gained	chr1:54715305-54716295	0	8	chr1:54715502:G>C; chr1:54715563:G>A; chr1:54715679:C>T; chr1:54715804:G>C; chr1:54715807:A>G; chr1:54715838:A>C; chr1:54716093:A>G; chr1:54716099:T>C
LCL	chimpanzee + gorilla + orangutan	gained	chr1:54764386-54764869	0	3	chr1:54764560:T>C; chr1:54764778:C>T; chr1:54764790:C>G
LCL	chimpanzee + gorilla + orangutan	gained	chr15:47812680-47813164	0	2	chr15:47812696:G>C; chr15:47813091:T>G
LCL	chimpanzee + gorilla + orangutan	gained	chr15:47961729-47962493	0	8	chr15:47961779:T>C; chr15:47961785:T>C; chr15:47961859:T>A; chr15:47962046:A>C; chr15:47962158:T>C; chr15:47962245:T>C; chr15:47962328:A>G; chr15:47962478:G>A
LCL	chimpanzee + gorilla + orangutan	gained	chr15:47987822-47988323	0	2	chr15:47987937:A>G; chr15:47988049:G>C
LCL	chimpanzee + gorilla + orangutan	gained	chr15:48096255-48096733	0	6	chr15:48096324:T>A; chr15:48096361:A>G; chr15:48096394:A>C; chr15:48096458:G>C; chr15:48096634:C>T; chr15:48096668:G>A
LCL	chimpanzee + gorilla + orangutan	gained	chr1:54810402-54810879	0	7	chr1:54810551:C>T; chr1:54810569:T>C; chr1:54810626:T>C; chr1:54810657:A>G; chr1:54810814:G>C; chr1:54810844:C>A; chr1:54810852:C>T
LCL	chimpanzee + gorilla + orangutan	gained	chr15:48177452-48178447	0	6	chr15:48177508:A>T; chr15:48177810:T>C; chr15:48178002:A>C; chr15:48178016:A>G; chr15:48178132:C>G; chr15:48178169:T>C
LCL	chimpanzee + gorilla + orangutan	gained	chr15:48330706-48331636	0	8	chr15:48330898:T>C; chr15:48330944:A>G; chr15:48331098:A>G; chr15:48331149:A>G; chr15:48331196:A>G; chr15:48331281:G>C; chr15:48331321:C>G; chr15:48331561:A>C
LCL	chimpanzee + gorilla + orangutan	gained	chr15:48332123-48332402	0	3	chr15:48332191:A>C; chr15:48332212:C>G; chr15:48332313:T>A
LCL	chimpanzee + gorilla + orangutan	gained	chr15:48352395-48352883	0	3	chr15:48352572:G>T; chr15:48352667:G>A; chr15:48352815:A>G
LCL	chimpanzee + gorilla + orangutan	gained	chr15:48644595-48646311	0	7	chr15:48644741:G>A; chr15:48645349:A>C; chr15:48645680:T>C; chr15:48645794:T>A; chr15:48645833:G>A; chr15:48646006:G>A; chr15:48646181:A>G
LCL	chimpanzee + gorilla + orangutan	gained	chr15:48794526-48794821	0	3	chr15:48794527:T>C; chr15:48794557:T>A; chr15:48794644:G>C
LCL	chimpanzee + gorilla + orangutan	gained	chr15:48810280-48810781	0	4	chr15:48810297:A>G; chr15:48810367:A>G; chr15:48810464:G>A; chr15:48810595:A>G
LCL	chimpanzee + gorilla + orangutan	gained	chr15:48810926-48811421	0	4	chr15:48810939:T>C; chr15:48811110:A>C; chr15:48811158:A>G; chr15:48811219:A>G
LCL	chimpanzee + gorilla + orangutan	gained	chr1:54887054-54887810	0	7	chr1:54887062:G>C; chr1:54887141:C>G; chr1:54887167:T>C; chr1:54887209:A>G; chr1:54887445:T>C; chr1:54887452:T>C; chr1:54887496:T>C
LCL	chimpanzee + gorilla + orangutan	gained	chr15:48877806-48878602	0	3	chr15:48877813:A>G; chr15:48878040:T>C; chr15:48878527:C>T
LCL	chimpanzee + gorilla + orangutan	gained	chr15:48992472-48992973	0	1	chr15:48992787:T>C
LCL	chimpanzee + gorilla + orangutan	gained	chr15:49045593-49046868	0	2	chr15:49045965:A>G; chr15:49045968:A>G
LCL	chimpanzee + gorilla + orangutan	gained	chr15:49154934-49155912	0	6	chr15:49155423:T>G; chr15:49155719:T>A; chr15:49155758:A>G; chr15:49155778:T>C; chr15:49155822:C>A; chr15:49155895:A>G
LCL	chimpanzee + gorilla + orangutan	gained	chr15:49169887-49170652	0	5	chr15:49170156:A>C; chr15:49170300:G>A; chr15:49170373:T>C; chr15:49170451:C>G; chr15:49170558:T>C
LCL	chimpanzee + gorilla + orangutan	gained	chr15:49235510-49236309	0	2	chr15:49235788:T>G; chr15:49236113:G>A
LCL	chimpanzee + gorilla + orangutan	gained	chr15:49620390-49621171	0	5	chr15:49620408:C>G; chr15:49620531:T>A; chr15:49620610:C>G; chr15:49620633:T>C; chr15:49620870:T>G
LCL	chimpanzee + gorilla + orangutan	gained	chr1:54996315-54996812	0	1	chr1:54996618:A>C
LCL	chimpanzee + gorilla + orangutan	gained	chr15:50003634-50003901	0	1	chr15:50003697:G>T
LCL	chimpanzee + gorilla + orangutan	gained	chr15:50107536-50108031	0	2	chr15:50107911:G>A; chr15:50107992:G>C
LCL	chimpanzee + gorilla + orangutan	gained	chr15:50135218-50135708	0	5	chr15:50135381:C>T; chr15:50135441:C>T; chr15:50135498:G>A; chr15:50135613:A>C; chr15:50135704:A>C
LCL	chimpanzee + gorilla + orangutan	gained	chr15:50181944-50182847	0	3	chr15:50182499:A>C; chr15:50182625:G>T; chr15:50182755:C>T
LCL	chimpanzee + gorilla + orangutan	gained	chr1:55021981-55022455	0	4	chr1:55021995:A>T; chr1:55022009:G>T; chr1:55022146:A>G; chr1:55022231:A>C
LCL	chimpanzee + gorilla + orangutan	gained	chr15:50247724-50248212	0	1	chr15:50247821:G>A
LCL	chimpanzee + gorilla + orangutan	gained	chr15:50353834-50355206	0	3	chr15:50354570:T>C; chr15:50354755:A>G; chr15:50354757:T>G
LCL	chimpanzee + gorilla + orangutan	gained	chr15:50377825-50378312	0	2	chr15:50377842:A>T; chr15:50378228:C>T
LCL	chimpanzee + gorilla + orangutan	gained	chr15:50424035-50424525	0	2	chr15:50424290:A>G; chr15:50424403:G>A
LCL	chimpanzee + gorilla + orangutan	gained	chr15:50686055-50686826	0	2	chr15:50686246:G>C; chr15:50686327:C>G
LCL	chimpanzee + gorilla + orangutan	gained	chr15:50765205-50765706	0	6	chr15:50765292:G>C; chr15:50765321:A>G; chr15:50765386:A>G; chr15:50765472:T>G; chr15:50765599:A>G; chr15:50765695:A>G
LCL	chimpanzee + gorilla + orangutan	gained	chr15:50885222-50885708	0	1	chr15:50885439:G>A
LCL	chimpanzee + gorilla + orangutan	gained	chr15:50885781-50886059	0	2	chr15:50885844:T>C; chr15:50885881:T>G
LCL	chimpanzee + gorilla + orangutan	gained	chr15:50907715-50908216	0	6	chr15:50907765:G>A; chr15:50907867:A>C; chr15:50907868:C>T; chr15:50907979:T>G; chr15:50908021:T>C; chr15:50908084:G>C
LCL	chimpanzee + gorilla + orangutan	gained	chr15:50908300-50908552	0	1	chr15:50908318:C>G
LCL	chimpanzee + gorilla + orangutan	gained	chr1:5509793-5510294	0	5	chr1:5509815:T>C; chr1:5510022:G>C; chr1:5510077:T>C; chr1:5510106:C>G; chr1:5510281:A>G
LCL	chimpanzee + gorilla + orangutan	gained	chr15:51162775-51163265	0	2	chr15:51162797:C>G; chr15:51162820:C>T
LCL	chimpanzee + gorilla + orangutan	gained	chr15:51192384-51192885	0	1	chr15:51192414:G>A
LCL	chimpanzee + gorilla + orangutan	gained	chr15:51348634-51349490	0	3	chr15:51349080:A>G; chr15:51349111:C>A; chr15:51349116:A>C
LCL	chimpanzee + gorilla + orangutan	gained	chr15:51381155-51381651	0	2	chr15:51381299:T>C; chr15:51381614:T>A
LCL	chimpanzee + gorilla + orangutan	gained	chr1:55140490-55140987	0	2	chr1:55140752:T>C; chr1:55140786:T>C
LCL	chimpanzee + gorilla + orangutan	gained	chr1:5514488-5514985	0	5	chr1:5514496:C>A; chr1:5514549:A>G; chr1:5514690:C>G; chr1:5514835:A>G; chr1:5514880:G>A
LCL	chimpanzee + gorilla + orangutan	gained	chr15:51622423-51622650	0	3	chr15:51622519:T>C; chr15:51622576:G>A; chr15:51622581:T>G
LCL	chimpanzee + gorilla + orangutan	gained	chr15:51726262-51726713	0	2	chr15:51726269:C>T; chr15:51726329:G>A
LCL	chimpanzee + gorilla + orangutan	gained	chr15:51731447-51732235	0	6	chr15:51731502:C>G; chr15:51731508:T>C; chr15:51731771:C>T; chr15:51731928:G>T; chr15:51731988:G>A; chr15:51732196:A>G
LCL	chimpanzee + gorilla + orangutan	gained	chr15:51736559-51736869	0	2	chr15:51736595:T>G; chr15:51736717:A>G
LCL	chimpanzee + gorilla + orangutan	gained	chr15:51751272-51752196	0	3	chr15:51751466:A>G; chr15:51751836:G>C; chr15:51751904:C>G
LCL	chimpanzee + gorilla + orangutan	gained	chr15:51829422-51830350	0	4	chr15:51829499:A>G; chr15:51830074:T>C; chr15:51830172:T>C; chr15:51830191:G>A
LCL	chimpanzee + gorilla + orangutan	gained	chr15:51971305-51972090	0	7	chr15:51971349:A>G; chr15:51971422:T>C; chr15:51971444:T>C; chr15:51971897:T>C; chr15:51972004:T>C; chr15:51972032:T>C; chr15:51972078:T>C
LCL	chimpanzee + gorilla + orangutan	gained	chr15:51982103-51982601	0	4	chr15:51982216:C>T; chr15:51982520:T>C; chr15:51982552:A>T; chr15:51982588:T>G
LCL	chimpanzee + gorilla + orangutan	gained	chr15:52007111-52007459	0	3	chr15:52007251:T>C; chr15:52007417:T>G; chr15:52007439:C>T
LCL	chimpanzee + gorilla + orangutan	gained	chr15:52082185-52083088	0	3	chr15:52082255:C>A; chr15:52082474:A>G; chr15:52082964:G>A
LCL	chimpanzee + gorilla + orangutan	gained	chr1:55211851-55212352	0	4	chr1:55212053:A>G; chr1:55212139:G>C; chr1:55212286:A>C; chr1:55212306:C>T
LCL	chimpanzee + gorilla + orangutan	gained	chr1:55214515-55215886	0	9	chr1:55214550:G>C; chr1:55215012:A>G; chr1:55215060:T>C; chr1:55215127:T>G; chr1:55215391:G>C; chr1:55215407:G>C; chr1:55215575:T>C; chr1:55215673:G>C; chr1:55215711:C>G
LCL	chimpanzee + gorilla + orangutan	gained	chr15:52179727-52180211	0	1	chr15:52180159:T>A
LCL	chimpanzee + gorilla + orangutan	gained	chr15:52208257-52208756	0	1	chr15:52208649:G>A
LCL	chimpanzee + gorilla + orangutan	gained	chr15:52227083-52227842	0	3	chr15:52227301:C>T; chr15:52227488:T>C; chr15:52227512:G>A
LCL	chimpanzee + gorilla + orangutan	gained	chr15:52261379-52262254	0	4	chr15:52261384:C>T; chr15:52262042:T>C; chr15:52262061:A>G; chr15:52262189:T>C
LCL	chimpanzee + gorilla + orangutan	gained	chr15:52466086-52466851	0	1	chr15:52466828:G>C
LCL	chimpanzee + gorilla + orangutan	gained	chr15:52481870-52482340	0	1	chr15:52482155:A>G
LCL	chimpanzee + gorilla + orangutan	gained	chr15:52568749-52569096	0	1	chr15:52568769:G>C
LCL	chimpanzee + gorilla + orangutan	gained	chr15:52569186-52569687	0	2	chr15:52569215:G>A; chr15:52569253:C>T
LCL	chimpanzee + gorilla + orangutan	gained	chr1:55257937-55258418	0	1	chr1:55257962:A>C
LCL	chimpanzee + gorilla + orangutan	gained	chr15:52678303-52678804	0	2	chr15:52678454:A>G; chr15:52678755:T>G
LCL	chimpanzee + gorilla + orangutan	gained	chr15:52709625-52710126	0	4	chr15:52709632:T>C; chr15:52709646:G>C; chr15:52709682:G>C; chr15:52709708:T>C
LCL	chimpanzee + gorilla + orangutan	gained	chr15:52780203-52780924	0	1	chr15:52780887:G>A
LCL	chimpanzee + gorilla + orangutan	gained	chr15:52790132-52790633	0	8	chr15:52790160:G>A; chr15:52790284:T>G; chr15:52790406:A>G; chr15:52790450:G>C; chr15:52790460:A>C; chr15:52790469:G>A; chr15:52790476:G>C; chr15:52790518:T>C
LCL	chimpanzee + gorilla + orangutan	gained	chr15:53197277-53197772	0	5	chr15:53197344:T>C; chr15:53197418:C>T; chr15:53197419:G>A; chr15:53197528:T>A; chr15:53197544:A>G
LCL	chimpanzee + gorilla + orangutan	gained	chr1:55338050-55338834	0	4	chr1:55338097:A>G; chr1:55338159:A>G; chr1:55338645:A>G; chr1:55338733:T>C
LCL	chimpanzee + gorilla + orangutan	gained	chr15:54150154-54150655	0	4	chr15:54150167:T>A; chr15:54150335:A>G; chr15:54150381:T>C; chr15:54150453:G>A
LCL	chimpanzee + gorilla + orangutan	gained	chr15:55196437-55197279	0	6	chr15:55196494:A>C; chr15:55196600:G>C; chr15:55196807:T>C; chr15:55196906:A>G; chr15:55197074:T>A; chr15:55197214:A>C
LCL	chimpanzee + gorilla + orangutan	gained	chr15:55217538-55218001	0	4	chr15:55217564:G>C; chr15:55217653:C>G; chr15:55217836:C>T; chr15:55217878:G>C
LCL	chimpanzee + gorilla + orangutan	gained	chr15:55221267-55221632	0	3	chr15:55221403:A>T; chr15:55221514:G>A; chr15:55221520:C>A
LCL	chimpanzee + gorilla + orangutan	gained	chr15:55222559-55223058	0	3	chr15:55222578:C>T; chr15:55222634:C>G; chr15:55222984:G>A
LCL	chimpanzee + gorilla + orangutan	gained	chr15:55267220-55268085	0	4	chr15:55267278:G>A; chr15:55267534:A>C; chr15:55267861:A>G; chr15:55267862:C>T
LCL	chimpanzee + gorilla + orangutan	gained	chr15:55289023-55289376	0	1	chr15:55289270:A>G
LCL	chimpanzee + gorilla + orangutan	gained	chr15:55289378-55289861	0	3	chr15:55289568:C>T; chr15:55289589:T>A; chr15:55289618:G>C
LCL	chimpanzee + gorilla + orangutan	gained	chr15:55289978-55290881	0	6	chr15:55290055:C>G; chr15:55290243:T>C; chr15:55290650:A>G; chr15:55290663:C>G; chr15:55290705:A>G; chr15:55290874:C>T
LCL	chimpanzee + gorilla + orangutan	gained	chr15:55318681-55319459	0	5	chr15:55318777:G>A; chr15:55318928:T>C; chr15:55319098:A>G; chr15:55319247:A>G; chr15:55319446:A>G
LCL	chimpanzee + gorilla + orangutan	gained	chr15:55408138-55408621	0	1	chr15:55408442:T>A
LCL	chimpanzee + gorilla + orangutan	gained	chr15:55498151-55498632	0	4	chr15:55498324:A>G; chr15:55498471:G>C; chr15:55498574:A>G; chr15:55498620:T>C
LCL	chimpanzee + gorilla + orangutan	gained	chr15:55526434-55526926	0	1	chr15:55526917:T>G
LCL	chimpanzee + gorilla + orangutan	gained	chr15:55846040-55846541	0	7	chr15:55846218:G>A; chr15:55846239:A>C; chr15:55846370:A>G; chr15:55846374:A>C; chr15:55846375:A>C; chr15:55846377:C>A; chr15:55846389:C>T
LCL	chimpanzee + gorilla + orangutan	gained	chr15:55992873-55993924	0	3	chr15:55993214:A>G; chr15:55993383:A>G; chr15:55993699:G>C
LCL	chimpanzee + gorilla + orangutan	gained	chr15:56364895-56365390	0	4	chr15:56364951:G>A; chr15:56365173:A>C; chr15:56365305:A>G; chr15:56365383:A>C
LCL	chimpanzee + gorilla + orangutan	gained	chr15:56371680-56372169	0	2	chr15:56371844:T>C; chr15:56372103:C>A
LCL	chimpanzee + gorilla + orangutan	gained	chr15:56464907-56465714	0	3	chr15:56465096:T>C; chr15:56465366:G>A; chr15:56465418:A>C
LCL	chimpanzee + gorilla + orangutan	gained	chr15:56468456-56468957	0	2	chr15:56468549:G>T; chr15:56468710:G>T
LCL	chimpanzee + gorilla + orangutan	gained	chr15:56496503-56497004	0	1	chr15:56496812:G>C
LCL	chimpanzee + gorilla + orangutan	gained	chr15:56732555-56733768	0	6	chr15:56732732:C>A; chr15:56733060:C>G; chr15:56733192:A>G; chr15:56733193:A>C; chr15:56733250:A>C; chr15:56733759:C>G
LCL	chimpanzee + gorilla + orangutan	gained	chr15:56798614-56799096	0	7	chr15:56798661:C>A; chr15:56798773:G>A; chr15:56798901:A>G; chr15:56798952:G>T; chr15:56798968:C>A; chr15:56798986:G>A; chr15:56799057:C>T
LCL	chimpanzee + gorilla + orangutan	gained	chr15:56821631-56822132	0	3	chr15:56821725:G>A; chr15:56821827:C>T; chr15:56821842:G>C
LCL	chimpanzee + gorilla + orangutan	gained	chr15:56886977-56887843	0	6	chr15:56887102:A>G; chr15:56887269:T>C; chr15:56887282:C>A; chr15:56887371:A>T; chr15:56887597:G>A; chr15:56887694:T>G
LCL	chimpanzee + gorilla + orangutan	gained	chr15:56918218-56918719	0	2	chr15:56918359:A>G; chr15:56918536:A>C
LCL	chimpanzee + gorilla + orangutan	gained	chr15:56918850-56919618	0	4	chr15:56918987:T>C; chr15:56919037:G>C; chr15:56919143:T>C; chr15:56919366:T>C
LCL	chimpanzee + gorilla + orangutan	gained	chr1:55701999-55702485	0	4	chr1:55702102:A>G; chr1:55702109:A>G; chr1:55702222:A>G; chr1:55702228:A>G
LCL	chimpanzee + gorilla + orangutan	gained	chr15:57299699-57299975	0	2	chr15:57299833:A>G; chr15:57299950:C>A
LCL	chimpanzee + gorilla + orangutan	gained	chr15:57306590-57306818	0	1	chr15:57306772:T>C
LCL	chimpanzee + gorilla + orangutan	gained	chr15:57706388-57707287	0	5	chr15:57706596:A>C; chr15:57706657:A>G; chr15:57707058:T>C; chr15:57707184:G>A; chr15:57707256:T>A
LCL	chimpanzee + gorilla + orangutan	gained	chr15:58749699-58750197	0	4	chr15:58749764:T>C; chr15:58749813:T>C; chr15:58750142:A>G; chr15:58750154:G>C
LCL	chimpanzee + gorilla + orangutan	gained	chr15:58770958-58771436	0	6	chr15:58770987:G>C; chr15:58770997:G>C; chr15:58771125:T>G; chr15:58771132:C>T; chr15:58771226:C>G; chr15:58771229:A>C
LCL	chimpanzee + gorilla + orangutan	gained	chr15:58771813-58772285	0	1	chr15:58771821:A>G
LCL	chimpanzee + gorilla + orangutan	gained	chr15:58932935-58933423	0	2	chr15:58933069:G>C; chr15:58933274:T>G
LCL	chimpanzee + gorilla + orangutan	gained	chr15:58933570-58933904	0	1	chr15:58933853:G>A
LCL	chimpanzee + gorilla + orangutan	gained	chr15:58987403-58988146	0	1	chr15:58987920:T>C
LCL	chimpanzee + gorilla + orangutan	gained	chr15:59104535-59105748	0	4	chr15:59104778:T>C; chr15:59104792:A>G; chr15:59104833:C>G; chr15:59105748:G>T
LCL	chimpanzee + gorilla + orangutan	gained	chr15:59327854-59328355	0	5	chr15:59327905:G>A; chr15:59327937:C>T; chr15:59328161:C>G; chr15:59328227:A>G; chr15:59328264:A>G
LCL	chimpanzee + gorilla + orangutan	gained	chr15:59372248-59372651	0	6	chr15:59372280:A>G; chr15:59372281:C>G; chr15:59372408:C>A; chr15:59372523:T>C; chr15:59372549:A>G; chr15:59372570:T>C
LCL	chimpanzee + gorilla + orangutan	gained	chr15:59399352-59400167	0	6	chr15:59399689:T>C; chr15:59399809:T>C; chr15:59399881:A>G; chr15:59399962:A>T; chr15:59400006:T>C; chr15:59400069:G>A
LCL	chimpanzee + gorilla + orangutan	gained	chr15:59412549-59413357	0	4	chr15:59412584:T>G; chr15:59412620:T>C; chr15:59412644:C>T; chr15:59413111:A>G
LCL	chimpanzee + gorilla + orangutan	gained	chr15:59437856-59438322	0	1	chr15:59438073:C>G
LCL	chimpanzee + gorilla + orangutan	gained	chr15:59657311-59657619	0	3	chr15:59657426:T>G; chr15:59657517:A>G; chr15:59657571:A>C
LCL	chimpanzee + gorilla + orangutan	gained	chr15:59688784-59689592	0	2	chr15:59688955:A>T; chr15:59689325:A>G
LCL	chimpanzee + gorilla + orangutan	gained	chr15:60127614-60128016	0	2	chr15:60127667:C>G; chr15:60127828:G>T
LCL	chimpanzee + gorilla + orangutan	gained	chr15:60179756-60180257	0	2	chr15:60179931:C>T; chr15:60180075:A>G
LCL	chimpanzee + gorilla + orangutan	gained	chr15:60507681-60508182	0	2	chr15:60507713:G>A; chr15:60507974:C>A
LCL	chimpanzee + gorilla + orangutan	gained	chr15:60591867-60592165	0	2	chr15:60591875:C>G; chr15:60592106:C>G
LCL	chimpanzee + gorilla + orangutan	gained	chr15:60795518-60796354	0	3	chr15:60795594:A>G; chr15:60795694:A>G; chr15:60795873:T>C
LCL	chimpanzee + gorilla + orangutan	gained	chr15:61834056-61834544	0	1	chr15:61834353:C>T
LCL	chimpanzee + gorilla + orangutan	gained	chr15:62059677-62060703	0	10	chr15:62059757:C>T; chr15:62059758:G>A; chr15:62060144:T>C; chr15:62060175:A>G; chr15:62060391:A>C; chr15:62060433:T>G; chr15:62060469:A>C; chr15:62060550:T>G; chr15:62060583:T>C; chr15:62060607:A>C
LCL	chimpanzee + gorilla + orangutan	gained	chr15:62649708-62650206	0	2	chr15:62649714:C>T; chr15:62650100:C>G
LCL	chimpanzee + gorilla + orangutan	gained	chr15:63093513-63094008	0	4	chr15:63093723:C>T; chr15:63093782:T>C; chr15:63093939:T>C; chr15:63093991:C>T
LCL	chimpanzee + gorilla + orangutan	gained	chr15:63121579-63122347	0	3	chr15:63121798:C>T; chr15:63121884:A>C; chr15:63122169:T>C
LCL	chimpanzee + gorilla + orangutan	gained	chr15:63188853-63189646	0	1	chr15:63189251:C>G
LCL	chimpanzee + gorilla + orangutan	gained	chr15:63189687-63190001	0	2	chr15:63189814:A>G; chr15:63189927:A>G
LCL	chimpanzee + gorilla + orangutan	gained	chr15:63277078-63277849	0	2	chr15:63277132:T>C; chr15:63277206:G>C
LCL	chimpanzee + gorilla + orangutan	gained	chr1:56330344-56330845	0	2	chr1:56330432:A>G; chr1:56330838:C>T
LCL	chimpanzee + gorilla + orangutan	gained	chr15:63487221-63487722	0	5	chr15:63487280:G>A; chr15:63487342:A>G; chr15:63487463:A>G; chr15:63487467:A>C; chr15:63487522:G>A
LCL	chimpanzee + gorilla + orangutan	gained	chr15:63503739-63504586	0	4	chr15:63503933:T>C; chr15:63504159:G>A; chr15:63504186:A>T; chr15:63504253:A>G
LCL	chimpanzee + gorilla + orangutan	gained	chr15:63504896-63505327	0	2	chr15:63505104:A>G; chr15:63505258:A>G
LCL	chimpanzee + gorilla + orangutan	gained	chr15:63600627-63601585	0	5	chr15:63600724:C>G; chr15:63600833:T>C; chr15:63601423:T>G; chr15:63601539:A>G; chr15:63601548:G>A
LCL	chimpanzee + gorilla + orangutan	gained	chr15:63896709-63897210	0	1	chr15:63896851:T>G
LCL	chimpanzee + gorilla + orangutan	gained	chr15:64092992-64094527	0	5	chr15:64093110:T>C; chr15:64093652:T>C; chr15:64093896:A>T; chr15:64094219:A>G; chr15:64094337:T>C
LCL	chimpanzee + gorilla + orangutan	gained	chr15:64095654-64096155	0	4	chr15:64095738:A>G; chr15:64095829:C>G; chr15:64095885:G>C; chr15:64096009:A>G
LCL	chimpanzee + gorilla + orangutan	gained	chr15:64144423-64145210	0	2	chr15:64144494:G>A; chr15:64144801:T>C
LCL	chimpanzee + gorilla + orangutan	gained	chr15:64151912-64152413	0	3	chr15:64152024:A>G; chr15:64152077:G>C; chr15:64152290:A>G
LCL	chimpanzee + gorilla + orangutan	gained	chr15:64153425-64153905	0	1	chr15:64153709:T>C
LCL	chimpanzee + gorilla + orangutan	gained	chr15:64162545-64163412	0	3	chr15:64162713:C>T; chr15:64163007:A>G; chr15:64163092:T>C
LCL	chimpanzee + gorilla + orangutan	gained	chr15:64246744-64247209	0	1	chr15:64246756:G>C
LCL	chimpanzee + gorilla + orangutan	gained	chr15:64355373-64355874	0	2	chr15:64355534:A>G; chr15:64355624:A>T
LCL	chimpanzee + gorilla + orangutan	gained	chr15:64380990-64381817	0	2	chr15:64381016:T>C; chr15:64381195:A>G
LCL	chimpanzee + gorilla + orangutan	gained	chr15:64387504-64387999	0	3	chr15:64387585:T>C; chr15:64387642:T>C; chr15:64387785:A>C
LCL	chimpanzee + gorilla + orangutan	gained	chr15:64507187-64507944	0	1	chr15:64507710:G>C
LCL	chimpanzee + gorilla + orangutan	gained	chr15:64634024-64634508	0	2	chr15:64634412:T>C; chr15:64634486:T>C
LCL	chimpanzee + gorilla + orangutan	gained	chr15:64703058-64703559	0	3	chr15:64703099:A>G; chr15:64703188:T>C; chr15:64703435:A>G
LCL	chimpanzee + gorilla + orangutan	gained	chr15:64728159-64728660	0	4	chr15:64728356:A>G; chr15:64728373:T>C; chr15:64728433:A>C; chr15:64728528:C>A
LCL	chimpanzee + gorilla + orangutan	gained	chr1:56472813-56473314	0	2	chr1:56472995:G>C; chr1:56473054:A>G
LCL	chimpanzee + gorilla + orangutan	gained	chr15:64731227-64731712	0	2	chr15:64731336:T>C; chr15:64731692:T>C
LCL	chimpanzee + gorilla + orangutan	gained	chr15:64811878-64812379	0	1	chr15:64812348:T>C
LCL	chimpanzee + gorilla + orangutan	gained	chr15:64823789-64824290	0	1	chr15:64824129:A>G
LCL	chimpanzee + gorilla + orangutan	gained	chr15:64825523-64826019	0	1	chr15:64825830:T>C
LCL	chimpanzee + gorilla + orangutan	gained	chr15:64841438-64841811	0	4	chr15:64841561:G>C; chr15:64841586:T>C; chr15:64841638:T>C; chr15:64841686:G>A
LCL	chimpanzee + gorilla + orangutan	gained	chr15:64883486-64884396	0	4	chr15:64883719:T>A; chr15:64883720:C>T; chr15:64883721:T>A; chr15:64884336:C>T
LCL	chimpanzee + gorilla + orangutan	gained	chr15:64894620-64895081	0	1	chr15:64895021:T>C
LCL	chimpanzee + gorilla + orangutan	gained	chr15:64905157-64905912	0	5	chr15:64905167:T>G; chr15:64905271:G>C; chr15:64905509:C>T; chr15:64905802:T>C; chr15:64905856:G>A
LCL	chimpanzee + gorilla + orangutan	gained	chr15:64989757-64990195	0	1	chr15:64990020:G>C
LCL	chimpanzee + gorilla + orangutan	gained	chr15:65028918-65029317	0	3	chr15:65028959:T>G; chr15:65029155:G>C; chr15:65029158:A>G
LCL	chimpanzee + gorilla + orangutan	gained	chr15:65029377-65029653	0	1	chr15:65029634:G>C
LCL	chimpanzee + gorilla + orangutan	gained	chr15:65132682-65133524	0	1	chr15:65132894:A>C
LCL	chimpanzee + gorilla + orangutan	gained	chr1:56516369-56516811	0	2	chr1:56516433:A>G; chr1:56516594:T>C
LCL	chimpanzee + gorilla + orangutan	gained	chr15:65185217-65185701	0	1	chr15:65185384:A>C
LCL	chimpanzee + gorilla + orangutan	gained	chr15:65286131-65286617	0	2	chr15:65286168:T>C; chr15:65286452:T>G
LCL	chimpanzee + gorilla + orangutan	gained	chr15:65304179-65304432	0	1	chr15:65304253:G>T
LCL	chimpanzee + gorilla + orangutan	gained	chr15:65318749-65319250	0	1	chr15:65318795:A>C
LCL	chimpanzee + gorilla + orangutan	gained	chr15:65385642-65385979	0	1	chr15:65385803:A>T
LCL	chimpanzee + gorilla + orangutan	gained	chr15:65517100-65517986	0	3	chr15:65517213:C>T; chr15:65517468:A>G; chr15:65517850:C>A
LCL	chimpanzee + gorilla + orangutan	gained	chr15:65530205-65530629	0	1	chr15:65530234:G>T
LCL	chimpanzee + gorilla + orangutan	gained	chr15:65610698-65611484	0	3	chr15:65610740:T>C; chr15:65610966:A>G; chr15:65611060:G>A
LCL	chimpanzee + gorilla + orangutan	gained	chr15:65791959-65792460	0	5	chr15:65792011:A>T; chr15:65792069:G>T; chr15:65792085:A>G; chr15:65792420:T>A; chr15:65792449:T>C
LCL	chimpanzee + gorilla + orangutan	gained	chr15:65868927-65869710	0	3	chr15:65869141:A>G; chr15:65869161:G>C; chr15:65869451:A>G
LCL	chimpanzee + gorilla + orangutan	gained	chr15:65902353-65902846	0	5	chr15:65902363:A>G; chr15:65902387:A>G; chr15:65902432:T>A; chr15:65902435:T>C; chr15:65902802:G>A
LCL	chimpanzee + gorilla + orangutan	gained	chr15:66293283-66293534	0	1	chr15:66293516:T>C
LCL	chimpanzee + gorilla + orangutan	gained	chr15:66293782-66294038	0	3	chr15:66293948:T>C; chr15:66293949:T>G; chr15:66294034:T>C
LCL	chimpanzee + gorilla + orangutan	gained	chr15:66356525-66356949	0	2	chr15:66356658:A>C; chr15:66356806:G>C
LCL	chimpanzee + gorilla + orangutan	gained	chr15:66386569-66386995	0	2	chr15:66386716:A>G; chr15:66386717:C>T
LCL	chimpanzee + gorilla + orangutan	gained	chr15:66497123-66498348	0	9	chr15:66497126:C>T; chr15:66497348:G>C; chr15:66497351:G>C; chr15:66497405:A>G; chr15:66497431:C>A; chr15:66497759:G>C; chr15:66497847:A>G; chr15:66498146:T>C; chr15:66498268:A>C
LCL	chimpanzee + gorilla + orangutan	gained	chr15:66504377-66504853	0	4	chr15:66504433:G>A; chr15:66504463:A>G; chr15:66504472:C>T; chr15:66504775:A>G
LCL	chimpanzee + gorilla + orangutan	gained	chr15:66504982-66505390	0	4	chr15:66505055:T>C; chr15:66505122:T>G; chr15:66505229:A>G; chr15:66505371:C>G
LCL	chimpanzee + gorilla + orangutan	gained	chr15:66505445-66505757	0	2	chr15:66505449:G>A; chr15:66505755:A>G
LCL	chimpanzee + gorilla + orangutan	gained	chr15:66700823-66701294	0	3	chr15:66700942:T>C; chr15:66700953:T>C; chr15:66701258:T>G
LCL	chimpanzee + gorilla + orangutan	gained	chr15:66701305-66701785	0	1	chr15:66701460:T>G
LCL	chimpanzee + gorilla + orangutan	gained	chr15:67080992-67081473	0	7	chr15:67081017:A>G; chr15:67081040:C>G; chr15:67081092:G>A; chr15:67081366:C>A; chr15:67081419:C>T; chr15:67081448:T>C; chr15:67081472:G>A
LCL	chimpanzee + gorilla + orangutan	gained	chr15:67085740-67086531	0	3	chr15:67085947:C>T; chr15:67085951:A>G; chr15:67086520:C>A
LCL	chimpanzee + gorilla + orangutan	gained	chr15:67091142-67091643	0	2	chr15:67091280:A>G; chr15:67091569:C>T
LCL	chimpanzee + gorilla + orangutan	gained	chr15:67093458-67093959	0	5	chr15:67093462:C>T; chr15:67093479:T>C; chr15:67093502:A>G; chr15:67093705:G>C; chr15:67093707:T>C
LCL	chimpanzee + gorilla + orangutan	gained	chr15:67100699-67101522	0	12	chr15:67100739:A>T; chr15:67100746:C>T; chr15:67100839:T>C; chr15:67100962:C>T; chr15:67101001:T>G; chr15:67101005:A>T; chr15:67101085:T>G; chr15:67101175:G>A; chr15:67101203:T>A; chr15:67101261:C>T; chr15:67101327:G>C; chr15:67101470:C>G
LCL	chimpanzee + gorilla + orangutan	gained	chr15:67120984-67121480	0	4	chr15:67121063:G>A; chr15:67121157:T>C; chr15:67121226:A>G; chr15:67121420:G>C
LCL	chimpanzee + gorilla + orangutan	gained	chr15:67254480-67254980	0	3	chr15:67254512:T>C; chr15:67254585:A>G; chr15:67254605:T>C
LCL	chimpanzee + gorilla + orangutan	gained	chr15:67520577-67521331	0	10	chr15:67520587:T>A; chr15:67520668:T>C; chr15:67520824:A>G; chr15:67520836:C>T; chr15:67520885:A>C; chr15:67521059:C>G; chr15:67521102:A>G; chr15:67521133:A>C; chr15:67521178:G>C; chr15:67521261:A>C
LCL	chimpanzee + gorilla + orangutan	gained	chr15:67521832-67521885	0	2	chr15:67521860:A>G; chr15:67521873:T>A
LCL	chimpanzee + gorilla + orangutan	gained	chr15:67542406-67543317	0	3	chr15:67542759:A>G; chr15:67543092:T>C; chr15:67543304:A>C
LCL	chimpanzee + gorilla + orangutan	gained	chr15:67839520-67839765	0	2	chr15:67839710:A>G; chr15:67839727:G>T
LCL	chimpanzee + gorilla + orangutan	gained	chr15:67840266-67840856	0	6	chr15:67840325:C>G; chr15:67840385:C>A; chr15:67840397:T>A; chr15:67840515:G>C; chr15:67840620:T>C; chr15:67840665:T>G
LCL	chimpanzee + gorilla + orangutan	gained	chr15:68053967-68055039	0	7	chr15:68054211:T>C; chr15:68054241:G>A; chr15:68054406:C>G; chr15:68054440:T>G; chr15:68054625:C>G; chr15:68054686:T>C; chr15:68054726:C>T
LCL	chimpanzee + gorilla + orangutan	gained	chr15:68055349-68055410	0	1	chr15:68055362:A>T
LCL	chimpanzee + gorilla + orangutan	gained	chr15:68230025-68230163	0	2	chr15:68230042:T>G; chr15:68230043:C>A
LCL	chimpanzee + gorilla + orangutan	gained	chr15:68277471-68278273	0	5	chr15:68277580:T>G; chr15:68277673:T>C; chr15:68277776:T>C; chr15:68277858:G>A; chr15:68277893:C>G
LCL	chimpanzee + gorilla + orangutan	gained	chr1:56831794-56832295	0	2	chr1:56832139:G>C; chr1:56832276:C>A
LCL	chimpanzee + gorilla + orangutan	gained	chr15:68526775-68527276	0	2	chr15:68527195:T>C; chr15:68527216:G>C
LCL	chimpanzee + gorilla + orangutan	gained	chr15:68559536-68559819	0	1	chr15:68559735:G>A
LCL	chimpanzee + gorilla + orangutan	gained	chr15:68673921-68674687	0	1	chr15:68674395:C>G
LCL	chimpanzee + gorilla + orangutan	gained	chr15:68797138-68797604	0	3	chr15:68797301:C>A; chr15:68797333:A>G; chr15:68797577:A>G
LCL	chimpanzee + gorilla + orangutan	gained	chr15:68817485-68817897	0	1	chr15:68817740:T>G
LCL	chimpanzee + gorilla + orangutan	gained	chr15:68820705-68821495	0	2	chr15:68820932:T>C; chr15:68821065:A>T
LCL	chimpanzee + gorilla + orangutan	gained	chr1:56922064-56922565	0	1	chr1:56922145:T>C
LCL	chimpanzee + gorilla + orangutan	gained	chr15:69394487-69394988	0	3	chr15:69394563:T>G; chr15:69394654:C>G; chr15:69394831:C>T
LCL	chimpanzee + gorilla + orangutan	gained	chr15:69413751-69415061	0	7	chr15:69414239:A>C; chr15:69414373:A>G; chr15:69414435:T>C; chr15:69414504:A>G; chr15:69414528:T>G; chr15:69414753:C>T; chr15:69414810:T>C
LCL	chimpanzee + gorilla + orangutan	gained	chr15:69451841-69453350	0	6	chr15:69451974:G>A; chr15:69451990:T>C; chr15:69452286:G>C; chr15:69452387:A>T; chr15:69452411:A>C; chr15:69452871:T>C
LCL	chimpanzee + gorilla + orangutan	gained	chr15:69462340-69462837	0	3	chr15:69462544:G>C; chr15:69462634:T>G; chr15:69462776:G>C
LCL	chimpanzee + gorilla + orangutan	gained	chr15:69668400-69668901	0	4	chr15:69668554:T>A; chr15:69668660:T>C; chr15:69668736:A>G; chr15:69668813:A>G
LCL	chimpanzee + gorilla + orangutan	gained	chr15:69668933-69669434	0	3	chr15:69669295:T>C; chr15:69669349:T>C; chr15:69669373:G>A
LCL	chimpanzee + gorilla + orangutan	gained	chr15:69714141-69714639	0	4	chr15:69714161:A>T; chr15:69714499:C>T; chr15:69714518:A>G; chr15:69714594:G>T
LCL	chimpanzee + gorilla + orangutan	gained	chr15:70035636-70036123	0	2	chr15:70035962:C>T; chr15:70036090:T>C
LCL	chimpanzee + gorilla + orangutan	gained	chr15:70097449-70098219	0	3	chr15:70097546:G>C; chr15:70097613:C>G; chr15:70097865:A>G
LCL	chimpanzee + gorilla + orangutan	gained	chr15:70099473-70099966	0	3	chr15:70099538:A>C; chr15:70099559:C>A; chr15:70099639:A>C
LCL	chimpanzee + gorilla + orangutan	gained	chr15:70140589-70141043	0	3	chr15:70140634:C>T; chr15:70140667:G>A; chr15:70140927:G>A
LCL	chimpanzee + gorilla + orangutan	gained	chr15:70258574-70259387	0	6	chr15:70258854:T>C; chr15:70259021:T>C; chr15:70259052:C>G; chr15:70259248:C>T; chr15:70259322:G>A; chr15:70259362:T>G
LCL	chimpanzee + gorilla + orangutan	gained	chr15:70300058-70300908	0	1	chr15:70300321:T>C
LCL	chimpanzee + gorilla + orangutan	gained	chr15:70528160-70528650	0	4	chr15:70528228:C>A; chr15:70528374:T>C; chr15:70528512:G>A; chr15:70528616:C>T
LCL	chimpanzee + gorilla + orangutan	gained	chr1:57072710-57073211	0	3	chr1:57072783:G>A; chr1:57072818:A>G; chr1:57072859:C>G
LCL	chimpanzee + gorilla + orangutan	gained	chr15:70892296-70892797	0	1	chr15:70892303:T>C
LCL	chimpanzee + gorilla + orangutan	gained	chr15:71103048-71103526	0	2	chr15:71103127:C>T; chr15:71103197:G>A
LCL	chimpanzee + gorilla + orangutan	gained	chr15:71115140-71115641	0	3	chr15:71115268:A>G; chr15:71115318:C>T; chr15:71115331:C>G
LCL	chimpanzee + gorilla + orangutan	gained	chr15:71125991-71126492	0	1	chr15:71126390:A>G
LCL	chimpanzee + gorilla + orangutan	gained	chr1:57124774-57125541	0	1	chr1:57124837:T>C
LCL	chimpanzee + gorilla + orangutan	gained	chr15:72117365-72118831	0	12	chr15:72117620:G>A; chr15:72117756:A>C; chr15:72118008:A>G; chr15:72118013:G>T; chr15:72118065:A>G; chr15:72118259:C>A; chr15:72118300:T>C; chr15:72118375:C>A; chr15:72118419:C>T; chr15:72118674:T>C; chr15:72118733:T>G; chr15:72118763:G>A
LCL	chimpanzee + gorilla + orangutan	gained	chr15:72141361-72141857	0	2	chr15:72141443:A>C; chr15:72141628:G>A
LCL	chimpanzee + gorilla + orangutan	gained	chr15:72155704-72156488	0	3	chr15:72156128:A>G; chr15:72156150:C>G; chr15:72156253:G>A
LCL	chimpanzee + gorilla + orangutan	gained	chr15:72197587-72198085	0	5	chr15:72197732:C>T; chr15:72197737:T>G; chr15:72197773:C>G; chr15:72198001:T>C; chr15:72198013:G>A
LCL	chimpanzee + gorilla + orangutan	gained	chr15:72231017-72231518	0	1	chr15:72231424:T>G
LCL	chimpanzee + gorilla + orangutan	gained	chr15:72272462-72272953	0	2	chr15:72272759:T>C; chr15:72272936:A>G
LCL	chimpanzee + gorilla + orangutan	gained	chr15:72319613-72320440	0	2	chr15:72320256:C>G; chr15:72320298:G>A
LCL	chimpanzee + gorilla + orangutan	gained	chr15:72358669-72359170	0	2	chr15:72359042:T>C; chr15:72359043:G>A
LCL	chimpanzee + gorilla + orangutan	gained	chr15:72375483-72376714	0	5	chr15:72375581:G>A; chr15:72375885:A>T; chr15:72376147:A>G; chr15:72376196:T>G; chr15:72376198:T>C
LCL	chimpanzee + gorilla + orangutan	gained	chr15:72473519-72474545	0	3	chr15:72474007:A>G; chr15:72474361:T>C; chr15:72474516:T>C
LCL	chimpanzee + gorilla + orangutan	gained	chr15:72474923-72475417	0	2	chr15:72475262:T>C; chr15:72475308:G>C
LCL	chimpanzee + gorilla + orangutan	gained	chr15:73273297-73273797	0	3	chr15:73273518:T>C; chr15:73273664:A>C; chr15:73273721:T>G
LCL	chimpanzee + gorilla + orangutan	gained	chr15:73636343-73636840	0	3	chr15:73636614:G>C; chr15:73636665:A>G; chr15:73636674:G>T
LCL	chimpanzee + gorilla + orangutan	gained	chr15:73704753-73705254	0	1	chr15:73704943:C>A
LCL	chimpanzee + gorilla + orangutan	gained	chr15:73908215-73908713	0	2	chr15:73908447:T>G; chr15:73908546:C>A
LCL	chimpanzee + gorilla + orangutan	gained	chr15:73992038-73992539	0	6	chr15:73992065:C>G; chr15:73992185:A>C; chr15:73992431:C>G; chr15:73992439:C>G; chr15:73992460:C>G; chr15:73992464:C>G
LCL	chimpanzee + gorilla + orangutan	gained	chr15:73994410-73994911	0	3	chr15:73994455:C>G; chr15:73994578:T>C; chr15:73994726:A>G
LCL	chimpanzee + gorilla + orangutan	gained	chr15:74373591-74374074	0	2	chr15:74373808:T>C; chr15:74374026:G>A
LCL	chimpanzee + gorilla + orangutan	gained	chr15:74374210-74374973	0	8	chr15:74374255:A>G; chr15:74374266:A>G; chr15:74374290:G>C; chr15:74374306:A>C; chr15:74374376:G>A; chr15:74374402:A>G; chr15:74374851:G>A; chr15:74374969:A>G
LCL	chimpanzee + gorilla + orangutan	gained	chr15:74382314-74382815	0	2	chr15:74382697:A>G; chr15:74382730:C>G
LCL	chimpanzee + gorilla + orangutan	gained	chr15:74383420-74384200	0	3	chr15:74383771:C>T; chr15:74383916:A>G; chr15:74384019:T>C
LCL	chimpanzee + gorilla + orangutan	gained	chr15:74384837-74385334	0	3	chr15:74384841:C>T; chr15:74385014:A>G; chr15:74385166:A>G
LCL	chimpanzee + gorilla + orangutan	gained	chr15:74402635-74403192	0	1	chr15:74402972:T>C
LCL	chimpanzee + gorilla + orangutan	gained	chr15:74403239-74404456	0	7	chr15:74403393:C>A; chr15:74403659:C>T; chr15:74403729:C>T; chr15:74403756:C>T; chr15:74403937:A>G; chr15:74404030:A>G; chr15:74404171:T>C
LCL	chimpanzee + gorilla + orangutan	gained	chr15:74433699-74434531	0	1	chr15:74433716:T>C
LCL	chimpanzee + gorilla + orangutan	gained	chr15:74460907-74461743	0	4	chr15:74460945:A>C; chr15:74460946:A>G; chr15:74461258:A>G; chr15:74461556:G>T
LCL	chimpanzee + gorilla + orangutan	gained	chr15:74489742-74490525	0	2	chr15:74490306:T>C; chr15:74490333:A>G
LCL	chimpanzee + gorilla + orangutan	gained	chr15:74541368-74542265	0	1	chr15:74541651:A>G
LCL	chimpanzee + gorilla + orangutan	gained	chr15:74598187-74598688	0	2	chr15:74598312:A>T; chr15:74598318:G>C
LCL	chimpanzee + gorilla + orangutan	gained	chr15:74614528-74615417	0	3	chr15:74614713:A>C; chr15:74615117:A>G; chr15:74615404:C>G
LCL	chimpanzee + gorilla + orangutan	gained	chr15:74695786-74696548	0	7	chr15:74695845:C>G; chr15:74695932:T>G; chr15:74695983:A>T; chr15:74696007:T>C; chr15:74696083:T>G; chr15:74696173:C>G; chr15:74696491:A>G
LCL	chimpanzee + gorilla + orangutan	gained	chr15:74725748-74726668	0	4	chr15:74725820:C>T; chr15:74725958:A>C; chr15:74726349:C>A; chr15:74726549:A>C
LCL	chimpanzee + gorilla + orangutan	gained	chr15:74770990-74771262	0	2	chr15:74771223:A>G; chr15:74771232:T>C
LCL	chimpanzee + gorilla + orangutan	gained	chr15:74787404-74788198	0	1	chr15:74788150:A>G
LCL	chimpanzee + gorilla + orangutan	gained	chr15:74788328-74789133	0	7	chr15:74788344:G>A; chr15:74788531:T>C; chr15:74788574:A>G; chr15:74788575:C>T; chr15:74788706:G>A; chr15:74788774:C>G; chr15:74788950:A>G
LCL	chimpanzee + gorilla + orangutan	gained	chr15:74872828-74873588	0	6	chr15:74872906:G>C; chr15:74872907:G>T; chr15:74873258:T>C; chr15:74873378:A>G; chr15:74873410:G>T; chr15:74873416:G>A
LCL	chimpanzee + gorilla + orangutan	gained	chr15:74889321-74890255	0	5	chr15:74889368:G>C; chr15:74890103:T>C; chr15:74890124:C>G; chr15:74890129:A>G; chr15:74890157:T>G
LCL	chimpanzee + gorilla + orangutan	gained	chr15:74906872-74907372	0	3	chr15:74907081:C>T; chr15:74907110:T>C; chr15:74907182:G>A
LCL	chimpanzee + gorilla + orangutan	gained	chr15:74937429-74938333	0	7	chr15:74937496:T>C; chr15:74937609:T>C; chr15:74937853:A>G; chr15:74937917:A>G; chr15:74937962:T>C; chr15:74938034:G>A; chr15:74938161:A>G
LCL	chimpanzee + gorilla + orangutan	gained	chr15:74956293-74957038	0	2	chr15:74956538:A>C; chr15:74956785:G>C
LCL	chimpanzee + gorilla + orangutan	gained	chr15:75023325-75023786	0	2	chr15:75023522:T>C; chr15:75023738:T>C
LCL	chimpanzee + gorilla + orangutan	gained	chr15:75130628-75131381	0	3	chr15:75130778:A>G; chr15:75131018:C>T; chr15:75131316:G>A
LCL	chimpanzee + gorilla + orangutan	gained	chr15:75201583-75203053	0	9	chr15:75201599:C>T; chr15:75201732:A>G; chr15:75201743:A>G; chr15:75201914:T>G; chr15:75202422:A>G; chr15:75202483:A>G; chr15:75202579:A>G; chr15:75202915:A>G; chr15:75202947:T>C
LCL	chimpanzee + gorilla + orangutan	gained	chr15:75335764-75336589	0	2	chr15:75336102:T>C; chr15:75336500:C>G
LCL	chimpanzee + gorilla + orangutan	gained	chr15:75450639-75451129	0	3	chr15:75450729:A>G; chr15:75451027:C>G; chr15:75451115:T>C
LCL	chimpanzee + gorilla + orangutan	gained	chr15:75451668-75452169	0	1	chr15:75451756:T>C
LCL	chimpanzee + gorilla + orangutan	gained	chr15:75453806-75454307	0	5	chr15:75453870:T>C; chr15:75454034:G>A; chr15:75454163:A>G; chr15:75454251:A>G; chr15:75454272:T>C
LCL	chimpanzee + gorilla + orangutan	gained	chr15:75578482-75578960	0	4	chr15:75578519:T>C; chr15:75578589:A>G; chr15:75578639:C>G; chr15:75578689:A>C
LCL	chimpanzee + gorilla + orangutan	gained	chr15:75625180-75626005	0	3	chr15:75625466:G>A; chr15:75625563:T>C; chr15:75625567:A>G
LCL	chimpanzee + gorilla + orangutan	gained	chr15:75639548-75640006	0	1	chr15:75639656:T>C
LCL	chimpanzee + gorilla + orangutan	gained	chr15:75640017-75640861	0	6	chr15:75640187:C>G; chr15:75640219:A>G; chr15:75640244:C>A; chr15:75640433:T>C; chr15:75640708:T>G; chr15:75640825:G>A
LCL	chimpanzee + gorilla + orangutan	gained	chr15:76150853-76151354	0	1	chr15:76151193:C>T
LCL	chimpanzee + gorilla + orangutan	gained	chr15:76190685-76191161	0	5	chr15:76190768:A>G; chr15:76190840:G>A; chr15:76190994:T>C; chr15:76191030:T>C; chr15:76191053:C>G
LCL	chimpanzee + gorilla + orangutan	gained	chr15:76310597-76311743	0	4	chr15:76310893:G>A; chr15:76311173:T>C; chr15:76311191:T>C; chr15:76311727:C>T
LCL	chimpanzee + gorilla + orangutan	gained	chr15:76905139-76905640	0	4	chr15:76905315:T>C; chr15:76905332:A>G; chr15:76905358:A>G; chr15:76905480:C>G
LCL	chimpanzee + gorilla + orangutan	gained	chr15:77003434-77003885	0	2	chr15:77003435:T>C; chr15:77003496:C>A
LCL	chimpanzee + gorilla + orangutan	gained	chr15:77013746-77014067	0	5	chr15:77013771:G>A; chr15:77013796:T>C; chr15:77013898:T>C; chr15:77013944:T>C; chr15:77013998:C>G
LCL	chimpanzee + gorilla + orangutan	gained	chr15:77070347-77070822	0	4	chr15:77070475:A>G; chr15:77070511:C>G; chr15:77070555:A>G; chr15:77070742:C>A
LCL	chimpanzee + gorilla + orangutan	gained	chr15:77070924-77071414	0	2	chr15:77071109:T>C; chr15:77071185:A>C
LCL	chimpanzee + gorilla + orangutan	gained	chr15:77181399-77181733	0	1	chr15:77181497:C>T
LCL	chimpanzee + gorilla + orangutan	gained	chr15:77419573-77420037	0	2	chr15:77419597:C>T; chr15:77419978:C>G
LCL	chimpanzee + gorilla + orangutan	gained	chr15:77420084-77420914	0	2	chr15:77420382:T>C; chr15:77420765:T>C
LCL	chimpanzee + gorilla + orangutan	gained	chr15:77543247-77543748	0	4	chr15:77543279:G>C; chr15:77543305:A>G; chr15:77543352:A>G; chr15:77543603:A>G
LCL	chimpanzee + gorilla + orangutan	gained	chr15:77633384-77633874	0	2	chr15:77633606:T>C; chr15:77633761:C>T
LCL	chimpanzee + gorilla + orangutan	gained	chr15:78076860-78077361	0	8	chr15:78076884:C>G; chr15:78076920:A>G; chr15:78077072:A>G; chr15:78077110:T>G; chr15:78077123:T>A; chr15:78077237:G>C; chr15:78077282:A>C; chr15:78077349:T>C
LCL	chimpanzee + gorilla + orangutan	gained	chr15:78108256-78108757	0	3	chr15:78108298:C>G; chr15:78108434:G>C; chr15:78108540:C>A
LCL	chimpanzee + gorilla + orangutan	gained	chr15:78113125-78113619	0	1	chr15:78113262:T>C
LCL	chimpanzee + gorilla + orangutan	gained	chr15:78131344-78131696	0	2	chr15:78131633:T>C; chr15:78131637:A>C
LCL	chimpanzee + gorilla + orangutan	gained	chr15:78240888-78241368	0	4	chr15:78240926:G>C; chr15:78241142:A>G; chr15:78241232:G>T; chr15:78241241:A>G
LCL	chimpanzee + gorilla + orangutan	gained	chr15:78298924-78299891	0	4	chr15:78299163:C>T; chr15:78299406:C>T; chr15:78299530:C>A; chr15:78299532:A>C
LCL	chimpanzee + gorilla + orangutan	gained	chr15:78308351-78308852	0	4	chr15:78308429:A>G; chr15:78308484:T>C; chr15:78308771:G>C; chr15:78308835:A>G
LCL	chimpanzee + gorilla + orangutan	gained	chr15:78437556-78438779	0	6	chr15:78437885:C>T; chr15:78437910:A>G; chr15:78438115:C>T; chr15:78438196:T>G; chr15:78438567:A>C; chr15:78438583:A>G
LCL	chimpanzee + gorilla + orangutan	gained	chr15:78507085-78507586	0	1	chr15:78507261:A>G
LCL	chimpanzee + gorilla + orangutan	gained	chr15:78507705-78508206	0	3	chr15:78507984:C>A; chr15:78508074:G>A; chr15:78508152:C>T
LCL	chimpanzee + gorilla + orangutan	gained	chr15:78540115-78540930	0	10	chr15:78540169:A>G; chr15:78540246:T>C; chr15:78540345:G>C; chr15:78540408:G>C; chr15:78540471:G>C; chr15:78540518:G>A; chr15:78540587:A>C; chr15:78540692:A>G; chr15:78540827:A>G; chr15:78540881:A>C
LCL	chimpanzee + gorilla + orangutan	gained	chr15:78709328-78709806	0	4	chr15:78709365:A>G; chr15:78709442:A>G; chr15:78709595:C>G; chr15:78709617:T>C
LCL	chimpanzee + gorilla + orangutan	gained	chr15:78859997-78860327	0	1	chr15:78860134:C>G
LCL	chimpanzee + gorilla + orangutan	gained	chr15:78860364-78860864	0	7	chr15:78860503:A>G; chr15:78860541:G>A; chr15:78860636:G>C; chr15:78860651:G>A; chr15:78860778:T>G; chr15:78860783:T>A; chr15:78860822:A>G
LCL	chimpanzee + gorilla + orangutan	gained	chr15:78872595-78873378	0	4	chr15:78872680:C>G; chr15:78872685:A>G; chr15:78873122:A>G; chr15:78873219:G>A
LCL	chimpanzee + gorilla + orangutan	gained	chr15:78873413-78873880	0	6	chr15:78873488:T>C; chr15:78873489:T>G; chr15:78873490:T>G; chr15:78873717:A>T; chr15:78873722:A>T; chr15:78873824:G>A
LCL	chimpanzee + gorilla + orangutan	gained	chr15:78938981-78939449	0	2	chr15:78939003:G>A; chr15:78939274:A>G
LCL	chimpanzee + gorilla + orangutan	gained	chr15:78944350-78944851	0	2	chr15:78944591:A>G; chr15:78944715:A>C
LCL	chimpanzee + gorilla + orangutan	gained	chr15:78944863-78945240	0	4	chr15:78944905:C>G; chr15:78944985:A>G; chr15:78944989:C>G; chr15:78945106:A>T
LCL	chimpanzee + gorilla + orangutan	gained	chr15:79004378-79004879	0	2	chr15:79004634:G>C; chr15:79004838:G>T
LCL	chimpanzee + gorilla + orangutan	gained	chr15:79310886-79311764	0	7	chr15:79311029:G>C; chr15:79311066:T>G; chr15:79311137:G>C; chr15:79311186:T>C; chr15:79311305:G>T; chr15:79311322:T>C; chr15:79311484:A>C
LCL	chimpanzee + gorilla + orangutan	gained	chr15:79896264-79897279	0	5	chr15:79896523:G>C; chr15:79896574:A>G; chr15:79896592:A>G; chr15:79896661:C>T; chr15:79896808:T>G
LCL	chimpanzee + gorilla + orangutan	gained	chr15:79923555-79924041	0	5	chr15:79923645:C>T; chr15:79923653:A>G; chr15:79923687:A>C; chr15:79923900:G>A; chr15:79924008:T>G
LCL	chimpanzee + gorilla + orangutan	gained	chr15:79970985-79971486	0	2	chr15:79971064:C>T; chr15:79971204:A>G
LCL	chimpanzee + gorilla + orangutan	gained	chr15:79993301-79993802	0	2	chr15:79993423:C>T; chr15:79993619:T>C
LCL	chimpanzee + gorilla + orangutan	gained	chr15:80017586-80018387	0	4	chr15:80017737:T>C; chr15:80017971:G>T; chr15:80018193:G>A; chr15:80018206:A>G
LCL	chimpanzee + gorilla + orangutan	gained	chr15:80059298-80060395	0	8	chr15:80059441:A>G; chr15:80059579:G>T; chr15:80059604:G>C; chr15:80059777:C>G; chr15:80059784:T>C; chr15:80059799:C>G; chr15:80060224:T>C; chr15:80060278:C>T
LCL	chimpanzee + gorilla + orangutan	gained	chr15:80173334-80174016	0	3	chr15:80173411:G>A; chr15:80173578:G>A; chr15:80173982:A>G
LCL	chimpanzee + gorilla + orangutan	gained	chr15:80455733-80456234	0	3	chr15:80455979:G>A; chr15:80456063:G>C; chr15:80456197:C>T
LCL	chimpanzee + gorilla + orangutan	gained	chr15:80695319-80695811	0	3	chr15:80695341:A>C; chr15:80695362:T>C; chr15:80695471:T>C
LCL	chimpanzee + gorilla + orangutan	gained	chr15:80778899-80779394	0	3	chr15:80779211:A>G; chr15:80779259:T>C; chr15:80779314:T>G
LCL	chimpanzee + gorilla + orangutan	gained	chr15:80989340-80990103	0	3	chr15:80989343:A>G; chr15:80989509:C>T; chr15:80989929:A>C
LCL	chimpanzee + gorilla + orangutan	gained	chr15:81000703-81001581	0	5	chr15:81000746:T>C; chr15:81000748:A>G; chr15:81001003:C>G; chr15:81001295:T>C; chr15:81001578:C>T
LCL	chimpanzee + gorilla + orangutan	gained	chr15:81001732-81002233	0	1	chr15:81001880:C>G
LCL	chimpanzee + gorilla + orangutan	gained	chr15:81023072-81023966	0	6	chr15:81023319:G>T; chr15:81023371:T>C; chr15:81023380:G>A; chr15:81023554:T>G; chr15:81023779:T>C; chr15:81023892:A>G
LCL	chimpanzee + gorilla + orangutan	gained	chr15:81024147-81024648	0	2	chr15:81024271:C>T; chr15:81024646:T>C
LCL	chimpanzee + gorilla + orangutan	gained	chr1:58104929-58105764	0	10	chr1:58105132:A>G; chr1:58105315:C>T; chr1:58105360:T>C; chr1:58105415:C>T; chr1:58105440:T>C; chr1:58105527:A>G; chr1:58105601:G>A; chr1:58105607:T>C; chr1:58105608:C>A; chr1:58105641:G>A
LCL	chimpanzee + gorilla + orangutan	gained	chr15:81106405-81106906	0	3	chr15:81106483:G>A; chr15:81106631:C>T; chr15:81106880:A>G
LCL	chimpanzee + gorilla + orangutan	gained	chr15:81265519-81266279	0	2	chr15:81265723:G>A; chr15:81265826:A>G
LCL	chimpanzee + gorilla + orangutan	gained	chr15:81266322-81266817	0	2	chr15:81266349:T>C; chr15:81266690:T>C
LCL	chimpanzee + gorilla + orangutan	gained	chr15:81274970-81275278	0	2	chr15:81274986:A>C; chr15:81275133:T>G
LCL	chimpanzee + gorilla + orangutan	gained	chr15:81294355-81294840	0	3	chr15:81294491:G>A; chr15:81294669:T>C; chr15:81294745:A>C
LCL	chimpanzee + gorilla + orangutan	gained	chr15:81301788-81302564	0	1	chr15:81302142:T>C
LCL	chimpanzee + gorilla + orangutan	gained	chr15:81324057-81324556	0	1	chr15:81324173:G>A
LCL	chimpanzee + gorilla + orangutan	gained	chr15:81480488-81480989	0	2	chr15:81480595:T>G; chr15:81480828:T>C
LCL	chimpanzee + gorilla + orangutan	gained	chr15:82046494-82046763	0	1	chr15:82046523:A>G
LCL	chimpanzee + gorilla + orangutan	gained	chr15:82046837-82047338	0	4	chr15:82047055:A>G; chr15:82047068:G>T; chr15:82047082:A>G; chr15:82047251:C>G
LCL	chimpanzee + gorilla + orangutan	gained	chr15:82262511-82262993	0	2	chr15:82262567:A>G; chr15:82262736:T>A
LCL	chimpanzee + gorilla + orangutan	gained	chr1:58250297-58250553	0	1	chr1:58250461:T>C
LCL	chimpanzee + gorilla + orangutan	gained	chr15:82647489-82647785	0	1	chr15:82647573:T>C
LCL	chimpanzee + gorilla + orangutan	gained	chr15:82709272-82710176	0	7	chr15:82709407:A>G; chr15:82709546:G>C; chr15:82709560:A>G; chr15:82709778:G>C; chr15:82709838:T>C; chr15:82710062:T>G; chr15:82710107:G>C
LCL	chimpanzee + gorilla + orangutan	gained	chr15:82749939-82751190	0	9	chr15:82749957:C>T; chr15:82749961:A>G; chr15:82750011:C>A; chr15:82750180:A>G; chr15:82750207:G>C; chr15:82750331:T>G; chr15:82750598:T>C; chr15:82750862:T>C; chr15:82750924:T>C
LCL	chimpanzee + gorilla + orangutan	gained	chr15:82809310-82810215	0	2	chr15:82809641:A>C; chr15:82809945:C>G
LCL	chimpanzee + gorilla + orangutan	gained	chr15:82985577-82986425	0	5	chr15:82985672:C>G; chr15:82986035:T>C; chr15:82986242:G>C; chr15:82986289:A>G; chr15:82986352:T>A
LCL	chimpanzee + gorilla + orangutan	gained	chr15:82986428-82986878	0	1	chr15:82986476:G>A
LCL	chimpanzee + gorilla + orangutan	gained	chr15:83010764-83011919	0	7	chr15:83010765:A>C; chr15:83011165:A>G; chr15:83011290:A>G; chr15:83011535:A>G; chr15:83011575:A>G; chr15:83011674:C>G; chr15:83011757:T>C
LCL	chimpanzee + gorilla + orangutan	gained	chr15:83066543-83067043	0	1	chr15:83066900:A>C
LCL	chimpanzee + gorilla + orangutan	gained	chr15:83067084-83067575	0	1	chr15:83067228:T>C
LCL	chimpanzee + gorilla + orangutan	gained	chr15:83446990-83447321	0	3	chr15:83447012:G>T; chr15:83447065:G>C; chr15:83447282:A>G
LCL	chimpanzee + gorilla + orangutan	gained	chr15:83559293-83559787	0	3	chr15:83559678:T>C; chr15:83559687:G>T; chr15:83559754:G>A
LCL	chimpanzee + gorilla + orangutan	gained	chr15:84587927-84588427	0	2	chr15:84588054:G>C; chr15:84588185:G>C
LCL	chimpanzee + gorilla + orangutan	gained	chr15:84600255-84601197	0	4	chr15:84600259:A>T; chr15:84600757:A>G; chr15:84601105:A>G; chr15:84601163:A>G
LCL	chimpanzee + gorilla + orangutan	gained	chr15:84633323-84633570	0	2	chr15:84633415:G>A; chr15:84633537:G>A
LCL	chimpanzee + gorilla + orangutan	gained	chr15:84634071-84634123	0	1	chr15:84634104:C>G
LCL	chimpanzee + gorilla + orangutan	gained	chr15:84653832-84654333	0	1	chr15:84654212:G>C
LCL	chimpanzee + gorilla + orangutan	gained	chr15:84735246-84735549	0	1	chr15:84735478:G>C
LCL	chimpanzee + gorilla + orangutan	gained	chr15:84748544-84748849	0	2	chr15:84748769:G>C; chr15:84748799:G>C
LCL	chimpanzee + gorilla + orangutan	gained	chr15:84914897-84915398	0	3	chr15:84914920:T>C; chr15:84915047:T>C; chr15:84915106:T>C
LCL	chimpanzee + gorilla + orangutan	gained	chr15:84980712-84981847	0	13	chr15:84980728:G>A; chr15:84980930:C>G; chr15:84980950:G>A; chr15:84981009:C>T; chr15:84981075:G>A; chr15:84981099:G>C; chr15:84981106:A>C; chr15:84981139:T>G; chr15:84981346:C>G; chr15:84981420:T>C; chr15:84981501:T>C; chr15:84981552:A>C; chr15:84981667:T>G
LCL	chimpanzee + gorilla + orangutan	gained	chr15:85296551-85297027	0	3	chr15:85296637:A>G; chr15:85296699:C>G; chr15:85296840:G>A
LCL	chimpanzee + gorilla + orangutan	gained	chr15:85329575-85330346	0	6	chr15:85329612:C>T; chr15:85329840:G>A; chr15:85329841:A>G; chr15:85329946:C>T; chr15:85330134:T>C; chr15:85330288:A>G
LCL	chimpanzee + gorilla + orangutan	gained	chr15:85330893-85331394	0	1	chr15:85331287:G>A
LCL	chimpanzee + gorilla + orangutan	gained	chr15:85430356-85430850	0	1	chr15:85430705:G>A
LCL	chimpanzee + gorilla + orangutan	gained	chr15:85443442-85443583	0	4	chr15:85443491:G>A; chr15:85443493:A>G; chr15:85443519:G>T; chr15:85443562:G>T
LCL	chimpanzee + gorilla + orangutan	gained	chr1:58546110-58547060	0	7	chr1:58546315:C>A; chr1:58546355:T>G; chr1:58546503:C>G; chr1:58546732:A>C; chr1:58546778:T>C; chr1:58546786:G>T; chr1:58546956:T>C
LCL	chimpanzee + gorilla + orangutan	gained	chr15:85582618-85583119	0	1	chr15:85582776:A>G
LCL	chimpanzee + gorilla + orangutan	gained	chr15:85646382-85646883	0	6	chr15:85646390:A>G; chr15:85646405:T>C; chr15:85646747:A>G; chr15:85646750:A>G; chr15:85646845:A>G; chr15:85646880:A>C
LCL	chimpanzee + gorilla + orangutan	gained	chr15:85840468-85840950	0	2	chr15:85840532:T>C; chr15:85840579:G>A
LCL	chimpanzee + gorilla + orangutan	gained	chr1:58584187-58584688	0	5	chr1:58584228:A>G; chr1:58584351:A>T; chr1:58584626:G>A; chr1:58584660:A>G; chr1:58584663:C>G
LCL	chimpanzee + gorilla + orangutan	gained	chr15:85858484-85858960	0	4	chr15:85858587:A>C; chr15:85858624:G>A; chr15:85858925:T>C; chr15:85858931:G>A
LCL	chimpanzee + gorilla + orangutan	gained	chr1:58652521-58652807	0	3	chr1:58652655:A>G; chr1:58652674:G>A; chr1:58652794:G>A
LCL	chimpanzee + gorilla + orangutan	gained	chr1:58699225-58699613	0	2	chr1:58699377:C>T; chr1:58699598:A>G
LCL	chimpanzee + gorilla + orangutan	gained	chr1:58782263-58782746	0	1	chr1:58782558:T>G
LCL	chimpanzee + gorilla + orangutan	gained	chr1:58783243-58783744	0	6	chr1:58783359:T>G; chr1:58783423:A>C; chr1:58783468:T>C; chr1:58783558:A>G; chr1:58783637:T>C; chr1:58783675:G>C
LCL	chimpanzee + gorilla + orangutan	gained	chr1:58783819-58784320	0	2	chr1:58783853:A>G; chr1:58783990:C>G
LCL	chimpanzee + gorilla + orangutan	gained	chr1:58784376-58784877	0	3	chr1:58784433:T>C; chr1:58784662:A>G; chr1:58784766:A>G
LCL	chimpanzee + gorilla + orangutan	gained	chr1:58815188-58815539	0	3	chr1:58815201:T>C; chr1:58815451:G>C; chr1:58815502:T>G
LCL	chimpanzee + gorilla + orangutan	gained	chr1:58816144-58816645	0	4	chr1:58816215:A>C; chr1:58816382:A>G; chr1:58816536:G>C; chr1:58816636:T>C
LCL	chimpanzee + gorilla + orangutan	gained	chr15:88246715-88246971	0	2	chr15:88246764:G>A; chr15:88246770:T>A
LCL	chimpanzee + gorilla + orangutan	gained	chr15:88274500-88274991	0	4	chr15:88274665:C>T; chr15:88274741:G>A; chr15:88274742:G>A; chr15:88274743:A>G
LCL	chimpanzee + gorilla + orangutan	gained	chr15:88331160-88331661	0	1	chr15:88331165:C>T
LCL	chimpanzee + gorilla + orangutan	gained	chr15:88454955-88455456	0	3	chr15:88455061:C>A; chr15:88455209:G>A; chr15:88455339:T>A
LCL	chimpanzee + gorilla + orangutan	gained	chr15:88466910-88467927	0	5	chr15:88467303:G>A; chr15:88467333:A>G; chr15:88467503:C>A; chr15:88467745:C>T; chr15:88467923:A>G
LCL	chimpanzee + gorilla + orangutan	gained	chr15:88546298-88546789	0	4	chr15:88546374:A>G; chr15:88546426:G>T; chr15:88546474:A>G; chr15:88546714:A>G
LCL	chimpanzee + gorilla + orangutan	gained	chr15:88621013-88621808	0	3	chr15:88621355:A>G; chr15:88621402:A>G; chr15:88621808:G>A
LCL	chimpanzee + gorilla + orangutan	gained	chr15:88621889-88622390	0	4	chr15:88621942:C>T; chr15:88621955:A>C; chr15:88622087:T>C; chr15:88622340:T>C
LCL	chimpanzee + gorilla + orangutan	gained	chr15:88638637-88639112	0	1	chr15:88639002:C>T
LCL	chimpanzee + gorilla + orangutan	gained	chr15:88639188-88639493	0	1	chr15:88639235:C>T
LCL	chimpanzee + gorilla + orangutan	gained	chr15:88639879-88640355	0	1	chr15:88639965:T>C
LCL	chimpanzee + gorilla + orangutan	gained	chr15:88895359-88895860	0	3	chr15:88895448:A>G; chr15:88895658:C>T; chr15:88895707:A>G
LCL	chimpanzee + gorilla + orangutan	gained	chr15:88904453-88904942	0	1	chr15:88904855:G>C
LCL	chimpanzee + gorilla + orangutan	gained	chr15:89017527-89018018	0	4	chr15:89017679:G>C; chr15:89017938:C>T; chr15:89017960:G>A; chr15:89018009:A>G
LCL	chimpanzee + gorilla + orangutan	gained	chr15:89067631-89068125	0	3	chr15:89067691:G>C; chr15:89067802:T>C; chr15:89067856:G>C
LCL	chimpanzee + gorilla + orangutan	gained	chr15:89088004-89088505	0	1	chr15:89088104:G>C
LCL	chimpanzee + gorilla + orangutan	gained	chr15:89167258-89168052	0	3	chr15:89167739:A>C; chr15:89167945:T>C; chr15:89168010:T>G
LCL	chimpanzee + gorilla + orangutan	gained	chr15:89206753-89207254	0	3	chr15:89206851:C>T; chr15:89207044:T>G; chr15:89207128:G>A
LCL	chimpanzee + gorilla + orangutan	gained	chr15:89243666-89244893	0	8	chr15:89243749:G>C; chr15:89243824:T>G; chr15:89243929:T>C; chr15:89244068:G>T; chr15:89244175:G>A; chr15:89244215:G>A; chr15:89244283:G>C; chr15:89244706:C>T
LCL	chimpanzee + gorilla + orangutan	gained	chr15:89334341-89335147	0	8	chr15:89334497:A>G; chr15:89334500:A>T; chr15:89334702:T>G; chr15:89335035:G>A; chr15:89335037:T>C; chr15:89335043:A>G; chr15:89335072:G>T; chr15:89335146:A>C
LCL	chimpanzee + gorilla + orangutan	gained	chr15:89358513-89359272	0	9	chr15:89358626:T>C; chr15:89358637:T>C; chr15:89358761:A>G; chr15:89358767:A>G; chr15:89358801:A>C; chr15:89358979:T>C; chr15:89359075:A>C; chr15:89359147:T>G; chr15:89359151:A>G
LCL	chimpanzee + gorilla + orangutan	gained	chr15:89416221-89416714	0	1	chr15:89416485:T>G
LCL	chimpanzee + gorilla + orangutan	gained	chr15:89430607-89431088	0	3	chr15:89430709:C>T; chr15:89430834:A>G; chr15:89431068:A>G
LCL	chimpanzee + gorilla + orangutan	gained	chr15:89575059-89575560	0	1	chr15:89575513:T>G
LCL	chimpanzee + gorilla + orangutan	gained	chr15:89575616-89576433	0	3	chr15:89576179:G>A; chr15:89576345:T>C; chr15:89576385:A>G
LCL	chimpanzee + gorilla + orangutan	gained	chr15:89690140-89690992	0	8	chr15:89690193:T>C; chr15:89690307:C>A; chr15:89690503:C>T; chr15:89690693:T>C; chr15:89690774:A>G; chr15:89690810:C>T; chr15:89690881:T>C; chr15:89690884:A>G
LCL	chimpanzee + gorilla + orangutan	gained	chr15:89740012-89740490	0	1	chr15:89740410:G>A
LCL	chimpanzee + gorilla + orangutan	gained	chr15:89760664-89761589	0	8	chr15:89760836:A>G; chr15:89761038:T>C; chr15:89761145:G>A; chr15:89761169:A>C; chr15:89761240:T>G; chr15:89761291:T>C; chr15:89761385:G>A; chr15:89761413:C>T
LCL	chimpanzee + gorilla + orangutan	gained	chr15:89893808-89894309	0	2	chr15:89894016:A>G; chr15:89894194:A>G
LCL	chimpanzee + gorilla + orangutan	gained	chr15:90001131-90001632	0	1	chr15:90001254:A>G
LCL	chimpanzee + gorilla + orangutan	gained	chr15:90002319-90002803	0	2	chr15:90002373:T>G; chr15:90002518:G>T
LCL	chimpanzee + gorilla + orangutan	gained	chr15:90058849-90059350	0	6	chr15:90058883:G>A; chr15:90059067:T>A; chr15:90059099:A>G; chr15:90059146:T>C; chr15:90059257:T>G; chr15:90059331:G>A
LCL	chimpanzee + gorilla + orangutan	gained	chr15:90059453-90059954	0	1	chr15:90059732:T>C
LCL	chimpanzee + gorilla + orangutan	gained	chr15:90097424-90097913	0	4	chr15:90097651:C>T; chr15:90097674:G>A; chr15:90097691:C>A; chr15:90097766:C>T
LCL	chimpanzee + gorilla + orangutan	gained	chr15:90101562-90102782	0	4	chr15:90102033:G>A; chr15:90102141:G>C; chr15:90102490:T>G; chr15:90102528:T>C
LCL	chimpanzee + gorilla + orangutan	gained	chr1:59013220-59013705	0	2	chr1:59013311:G>A; chr1:59013390:T>C
LCL	chimpanzee + gorilla + orangutan	gained	chr15:90157796-90158297	0	3	chr15:90158061:T>C; chr15:90158265:A>T; chr15:90158266:A>G
LCL	chimpanzee + gorilla + orangutan	gained	chr15:90184030-90184531	0	3	chr15:90184146:C>T; chr15:90184207:C>T; chr15:90184209:C>G
LCL	chimpanzee + gorilla + orangutan	gained	chr15:90184693-90185471	0	4	chr15:90184771:T>G; chr15:90185025:C>T; chr15:90185210:A>G; chr15:90185376:T>C
LCL	chimpanzee + gorilla + orangutan	gained	chr15:90191759-90192174	0	1	chr15:90191936:C>T
LCL	chimpanzee + gorilla + orangutan	gained	chr15:90200828-90201329	0	2	chr15:90201217:A>C; chr15:90201314:A>G
LCL	chimpanzee + gorilla + orangutan	gained	chr15:90233275-90233631	0	2	chr15:90233420:C>T; chr15:90233500:G>A
LCL	chimpanzee + gorilla + orangutan	gained	chr15:90233798-90234299	0	1	chr15:90234227:A>G
LCL	chimpanzee + gorilla + orangutan	gained	chr15:90249283-90249750	0	7	chr15:90249331:C>T; chr15:90249373:A>G; chr15:90249381:A>G; chr15:90249442:A>G; chr15:90249452:C>G; chr15:90249573:G>T; chr15:90249708:C>A
LCL	chimpanzee + gorilla + orangutan	gained	chr15:90265120-90266166	0	1	chr15:90266143:G>A
LCL	chimpanzee + gorilla + orangutan	gained	chr15:90293273-90293733	0	3	chr15:90293311:A>G; chr15:90293490:A>T; chr15:90293708:A>G
LCL	chimpanzee + gorilla + orangutan	gained	chr15:90319695-90320455	0	2	chr15:90320028:C>A; chr15:90320159:G>C
LCL	chimpanzee + gorilla + orangutan	gained	chr15:90351684-90352466	0	3	chr15:90351762:C>T; chr15:90352235:T>C; chr15:90352332:A>C
LCL	chimpanzee + gorilla + orangutan	gained	chr15:90361957-90362458	0	4	chr15:90362080:G>A; chr15:90362168:G>C; chr15:90362291:T>G; chr15:90362321:A>G
LCL	chimpanzee + gorilla + orangutan	gained	chr15:90387820-90388298	0	4	chr15:90387846:T>C; chr15:90387971:T>C; chr15:90388131:C>T; chr15:90388225:C>T
LCL	chimpanzee + gorilla + orangutan	gained	chr15:90412608-90413105	0	3	chr15:90412785:C>T; chr15:90412786:A>G; chr15:90412852:G>A
LCL	chimpanzee + gorilla + orangutan	gained	chr1:59046373-59047127	0	3	chr1:59046418:A>G; chr1:59046582:G>A; chr1:59046987:A>C
LCL	chimpanzee + gorilla + orangutan	gained	chr15:90529624-90530116	0	4	chr15:90529730:A>G; chr15:90529758:A>G; chr15:90529825:T>C; chr15:90529868:T>C
LCL	chimpanzee + gorilla + orangutan	gained	chr15:90595248-90595749	0	1	chr15:90595434:C>T
LCL	chimpanzee + gorilla + orangutan	gained	chr15:90598018-90598519	0	4	chr15:90598070:C>T; chr15:90598301:C>A; chr15:90598358:T>G; chr15:90598385:A>C
LCL	chimpanzee + gorilla + orangutan	gained	chr15:90660418-90661180	0	3	chr15:90660961:A>G; chr15:90661028:A>G; chr15:90661116:C>T
LCL	chimpanzee + gorilla + orangutan	gained	chr15:90665191-90665410	0	3	chr15:90665209:A>G; chr15:90665237:G>T; chr15:90665286:T>G
LCL	chimpanzee + gorilla + orangutan	gained	chr15:90717014-90717979	0	8	chr15:90717152:T>G; chr15:90717287:C>G; chr15:90717341:A>G; chr15:90717387:T>C; chr15:90717447:A>G; chr15:90717714:G>C; chr15:90717723:A>G; chr15:90717735:G>C
LCL	chimpanzee + gorilla + orangutan	gained	chr15:90845118-90845484	0	4	chr15:90845321:T>G; chr15:90845358:A>G; chr15:90845404:T>C; chr15:90845455:T>C
LCL	chimpanzee + gorilla + orangutan	gained	chr15:90870925-90872299	0	9	chr15:90870952:C>T; chr15:90871106:G>T; chr15:90871593:A>C; chr15:90871611:T>C; chr15:90871653:T>C; chr15:90871734:T>C; chr15:90871775:T>C; chr15:90872191:G>A; chr15:90872284:T>C
LCL	chimpanzee + gorilla + orangutan	gained	chr15:90885895-90886396	0	4	chr15:90886007:T>C; chr15:90886289:T>C; chr15:90886345:G>A; chr15:90886363:G>C
LCL	chimpanzee + gorilla + orangutan	gained	chr15:90902155-90902900	0	6	chr15:90902165:A>C; chr15:90902412:G>A; chr15:90902749:A>G; chr15:90902752:T>C; chr15:90902780:C>G; chr15:90902893:A>G
LCL	chimpanzee + gorilla + orangutan	gained	chr15:90929904-90930398	0	2	chr15:90930077:A>G; chr15:90930115:G>T
LCL	chimpanzee + gorilla + orangutan	gained	chr15:90932388-90932836	0	2	chr15:90932457:C>T; chr15:90932577:A>C
LCL	chimpanzee + gorilla + orangutan	gained	chr15:90934232-90934715	0	4	chr15:90934297:G>A; chr15:90934421:G>C; chr15:90934567:A>G; chr15:90934632:T>G
LCL	chimpanzee + gorilla + orangutan	gained	chr15:90934943-90935775	0	3	chr15:90935123:T>C; chr15:90935212:G>A; chr15:90935667:G>A
LCL	chimpanzee + gorilla + orangutan	gained	chr15:90954860-90955361	0	6	chr15:90954894:G>T; chr15:90955005:A>G; chr15:90955026:T>G; chr15:90955114:T>G; chr15:90955216:A>G; chr15:90955217:A>C
LCL	chimpanzee + gorilla + orangutan	gained	chr15:90956487-90956981	0	2	chr15:90956583:G>A; chr15:90956600:T>C
LCL	chimpanzee + gorilla + orangutan	gained	chr15:90993967-90994364	0	5	chr15:90993980:A>G; chr15:90994110:G>C; chr15:90994120:T>C; chr15:90994121:A>G; chr15:90994195:C>G
LCL	chimpanzee + gorilla + orangutan	gained	chr15:90994431-90994932	0	2	chr15:90994687:C>T; chr15:90994885:A>G
LCL	chimpanzee + gorilla + orangutan	gained	chr15:91021964-91022297	0	3	chr15:91022039:G>T; chr15:91022138:T>C; chr15:91022229:C>T
LCL	chimpanzee + gorilla + orangutan	gained	chr1:59146701-59147507	0	4	chr1:59147023:T>G; chr1:59147074:T>G; chr1:59147146:G>T; chr1:59147335:C>T
LCL	chimpanzee + gorilla + orangutan	gained	chr15:91852736-91853519	0	3	chr15:91852784:C>T; chr15:91852801:A>C; chr15:91852842:G>C
LCL	chimpanzee + gorilla + orangutan	gained	chr15:92288696-92289197	0	4	chr15:92288775:G>T; chr15:92288843:T>A; chr15:92289034:G>A; chr15:92289124:T>G
LCL	chimpanzee + gorilla + orangutan	gained	chr1:59266844-59267345	0	1	chr1:59267217:T>G
LCL	chimpanzee + gorilla + orangutan	gained	chr15:92714467-92714968	0	5	chr15:92714500:G>A; chr15:92714519:C>T; chr15:92714580:C>G; chr15:92714605:T>G; chr15:92714954:T>C
LCL	chimpanzee + gorilla + orangutan	gained	chr15:92797075-92797576	0	1	chr15:92797459:C>A
LCL	chimpanzee + gorilla + orangutan	gained	chr15:92809105-92809521	0	4	chr15:92809347:G>A; chr15:92809483:A>G; chr15:92809504:G>T; chr15:92809508:G>A
LCL	chimpanzee + gorilla + orangutan	gained	chr15:92820239-92820735	0	2	chr15:92820654:C>A; chr15:92820685:C>T
LCL	chimpanzee + gorilla + orangutan	gained	chr15:92839611-92840371	0	2	chr15:92840118:C>T; chr15:92840127:G>A
LCL	chimpanzee + gorilla + orangutan	gained	chr15:92882278-92882751	0	4	chr15:92882348:A>G; chr15:92882553:A>G; chr15:92882644:C>G; chr15:92882673:T>C
LCL	chimpanzee + gorilla + orangutan	gained	chr15:92882778-92883563	0	2	chr15:92883383:T>C; chr15:92883491:A>C
LCL	chimpanzee + gorilla + orangutan	gained	chr1:59290105-59290606	0	3	chr1:59290171:T>C; chr1:59290262:A>C; chr1:59290512:C>T
LCL	chimpanzee + gorilla + orangutan	gained	chr15:92904070-92904570	0	4	chr15:92904118:C>A; chr15:92904173:A>G; chr15:92904401:T>G; chr15:92904402:G>C
LCL	chimpanzee + gorilla + orangutan	gained	chr15:92917836-92918320	0	9	chr15:92917850:A>G; chr15:92917866:A>T; chr15:92917902:C>T; chr15:92917920:A>G; chr15:92918033:C>G; chr15:92918063:T>C; chr15:92918141:C>G; chr15:92918164:G>C; chr15:92918196:C>G
LCL	chimpanzee + gorilla + orangutan	gained	chr15:93030567-93030853	0	2	chr15:93030631:T>C; chr15:93030699:T>C
LCL	chimpanzee + gorilla + orangutan	gained	chr15:93087751-93088792	0	6	chr15:93088201:G>A; chr15:93088329:T>A; chr15:93088346:A>C; chr15:93088486:A>C; chr15:93088617:A>G; chr15:93088766:A>C
LCL	chimpanzee + gorilla + orangutan	gained	chr15:93932603-93933104	0	1	chr15:93933029:C>G
LCL	chimpanzee + gorilla + orangutan	gained	chr15:94080323-94080762	0	1	chr15:94080668:G>C
LCL	chimpanzee + gorilla + orangutan	gained	chr15:94164137-94164638	0	1	chr15:94164411:G>T
LCL	chimpanzee + gorilla + orangutan	gained	chr15:94229522-94229977	0	3	chr15:94229698:C>G; chr15:94229902:G>T; chr15:94229933:C>T
LCL	chimpanzee + gorilla + orangutan	gained	chr15:94230840-94231669	0	3	chr15:94230905:A>G; chr15:94230969:C>T; chr15:94231408:C>T
LCL	chimpanzee + gorilla + orangutan	gained	chr15:94272169-94272926	0	6	chr15:94272255:C>G; chr15:94272326:G>A; chr15:94272388:C>T; chr15:94272534:A>G; chr15:94272551:C>G; chr15:94272650:A>G
LCL	chimpanzee + gorilla + orangutan	gained	chr15:94305126-94305587	0	4	chr15:94305139:T>C; chr15:94305375:G>A; chr15:94305397:G>C; chr15:94305398:G>A
LCL	chimpanzee + gorilla + orangutan	gained	chr1:59433132-59433359	0	1	chr1:59433242:G>C
LCL	chimpanzee + gorilla + orangutan	gained	chr15:95620881-95621698	0	4	chr15:95621061:A>G; chr15:95621247:G>A; chr15:95621352:C>T; chr15:95621452:C>T
LCL	chimpanzee + gorilla + orangutan	gained	chr15:96037507-96037972	0	1	chr15:96037954:G>C
LCL	chimpanzee + gorilla + orangutan	gained	chr1:59759125-59759880	0	1	chr1:59759532:T>C
LCL	chimpanzee + gorilla + orangutan	gained	chr15:97909244-97909726	0	2	chr15:97909451:G>A; chr15:97909694:A>C
LCL	chimpanzee + gorilla + orangutan	gained	chr15:98292377-98292878	0	7	chr15:98292385:C>T; chr15:98292389:C>G; chr15:98292559:G>A; chr15:98292636:G>A; chr15:98292644:C>T; chr15:98292659:C>T; chr15:98292759:C>T
LCL	chimpanzee + gorilla + orangutan	gained	chr15:98421554-98422036	0	17	chr15:98421574:G>C; chr15:98421582:C>T; chr15:98421588:G>A; chr15:98421610:G>A; chr15:98421628:C>A; chr15:98421649:C>T; chr15:98421653:G>A; chr15:98421659:C>T; chr15:98421662:G>A; chr15:98421684:G>A; chr15:98421733:G>C; chr15:98421734:C>T; chr15:98421862:T>G; chr15:98421888:G>A; chr15:98421902:G>T; chr15:98421916:C>T; chr15:98421938:G>A
LCL	chimpanzee + gorilla + orangutan	gained	chr15:98428278-98428564	0	3	chr15:98428290:G>A; chr15:98428468:G>A; chr15:98428477:C>T
LCL	chimpanzee + gorilla + orangutan	gained	chr15:98428576-98429077	0	4	chr15:98428608:G>A; chr15:98428848:C>T; chr15:98428857:G>A; chr15:98429005:A>G
LCL	chimpanzee + gorilla + orangutan	gained	chr15:98442317-98442818	0	1	chr15:98442372:G>A
LCL	chimpanzee + gorilla + orangutan	gained	chr15:98668835-98669328	0	4	chr15:98668964:G>A; chr15:98669014:C>T; chr15:98669083:T>C; chr15:98669170:T>C
LCL	chimpanzee + gorilla + orangutan	gained	chr15:98852197-98852696	0	3	chr15:98852322:T>C; chr15:98852548:G>C; chr15:98852640:A>G
LCL	chimpanzee + gorilla + orangutan	gained	chr15:98853112-98853613	0	1	chr15:98853549:G>A
LCL	chimpanzee + gorilla + orangutan	gained	chr1:59903117-59903608	0	2	chr1:59903278:G>A; chr1:59903391:A>G
LCL	chimpanzee + gorilla + orangutan	gained	chr15:99100482-99100952	0	4	chr15:99100530:G>A; chr15:99100536:G>C; chr15:99100757:C>T; chr15:99100765:G>T
LCL	chimpanzee + gorilla + orangutan	gained	chr1:5991779-5992271	0	1	chr1:5991877:A>G
LCL	chimpanzee + gorilla + orangutan	gained	chr1:5992273-5992774	0	3	chr1:5992300:A>G; chr1:5992306:T>C; chr1:5992521:G>A
LCL	chimpanzee + gorilla + orangutan	gained	chr15:99251052-99251542	0	1	chr15:99251387:C>G
LCL	chimpanzee + gorilla + orangutan	gained	chr1:59926207-59927058	0	5	chr1:59926274:G>A; chr1:59926495:A>G; chr1:59926514:T>C; chr1:59926529:A>G; chr1:59927037:T>C
LCL	chimpanzee + gorilla + orangutan	gained	chr1:59947264-59947758	0	2	chr1:59947397:T>G; chr1:59947462:C>A
LCL	chimpanzee + gorilla + orangutan	gained	chr15:99504004-99505107	0	10	chr15:99504009:A>G; chr15:99504010:A>G; chr15:99504191:C>T; chr15:99504678:C>G; chr15:99504683:C>T; chr15:99504776:C>G; chr15:99504816:A>G; chr15:99504861:A>G; chr15:99505032:T>C; chr15:99505053:A>G
LCL	chimpanzee + gorilla + orangutan	gained	chr15:99507663-99508156	0	2	chr15:99507755:G>C; chr15:99508030:T>G
LCL	chimpanzee + gorilla + orangutan	gained	chr15:99565699-99566197	0	3	chr15:99565907:G>C; chr15:99566043:A>G; chr15:99566138:A>G
LCL	chimpanzee + gorilla + orangutan	gained	chr15:99704319-99704805	0	1	chr15:99704758:A>T
LCL	chimpanzee + gorilla + orangutan	gained	chr1:59971097-59971830	0	1	chr1:59971478:T>C
LCL	chimpanzee + gorilla + orangutan	gained	chr15:99732675-99733110	0	7	chr15:99732699:C>G; chr15:99732783:G>A; chr15:99732869:G>A; chr15:99732885:G>A; chr15:99732890:C>A; chr15:99733020:A>G; chr15:99733089:C>T
LCL	chimpanzee + gorilla + orangutan	gained	chr15:99733256-99733746	0	8	chr15:99733261:T>A; chr15:99733384:T>C; chr15:99733400:G>A; chr15:99733412:T>C; chr15:99733416:A>G; chr15:99733455:C>T; chr15:99733496:C>G; chr15:99733696:G>A
LCL	chimpanzee + gorilla + orangutan	gained	chr1:59976741-59977229	0	1	chr1:59977201:G>A
LCL	chimpanzee + gorilla + orangutan	gained	chr16:10181229-10181730	0	1	chr16:10181562:T>G
LCL	chimpanzee + gorilla + orangutan	gained	chr16:10256758-10257223	0	5	chr16:10256791:C>G; chr16:10256998:C>G; chr16:10257000:T>C; chr16:10257079:A>G; chr16:10257168:C>G
LCL	chimpanzee + gorilla + orangutan	gained	chr16:10266709-10267197	0	8	chr16:10266766:C>T; chr16:10266875:A>G; chr16:10267032:G>A; chr16:10267048:C>A; chr16:10267076:C>T; chr16:10267087:A>G; chr16:10267109:T>C; chr16:10267136:C>A
LCL	chimpanzee + gorilla + orangutan	gained	chr16:10275540-10276017	0	3	chr16:10275872:T>C; chr16:10275948:T>C; chr16:10275973:A>C
LCL	chimpanzee + gorilla + orangutan	gained	chr16:10297317-10297812	0	4	chr16:10297466:C>A; chr16:10297500:C>T; chr16:10297531:C>G; chr16:10297812:C>T
LCL	chimpanzee + gorilla + orangutan	gained	chr16:10385765-10386242	0	4	chr16:10386056:G>C; chr16:10386107:T>C; chr16:10386111:T>G; chr16:10386237:T>G
LCL	chimpanzee + gorilla + orangutan	gained	chr1:61049782-61050283	0	2	chr1:61049926:G>A; chr1:61050191:A>G
LCL	chimpanzee + gorilla + orangutan	gained	chr16:10509487-10509984	0	4	chr16:10509670:C>G; chr16:10509685:A>G; chr16:10509872:C>T; chr16:10509939:C>T
LCL	chimpanzee + gorilla + orangutan	gained	chr16:10737026-10737515	0	2	chr16:10737116:A>G; chr16:10737359:G>C
LCL	chimpanzee + gorilla + orangutan	gained	chr16:10743600-10744366	0	8	chr16:10743632:T>G; chr16:10743646:G>C; chr16:10743783:T>C; chr16:10743885:A>G; chr16:10743926:G>C; chr16:10744062:A>C; chr16:10744165:C>G; chr16:10744169:A>G
LCL	chimpanzee + gorilla + orangutan	gained	chr1:61076788-61077289	0	5	chr1:61076829:G>A; chr1:61076929:A>G; chr1:61077088:C>G; chr1:61077220:A>G; chr1:61077223:T>A
LCL	chimpanzee + gorilla + orangutan	gained	chr16:10812861-10812994	0	1	chr16:10812955:T>C
LCL	chimpanzee + gorilla + orangutan	gained	chr16:10835473-10835952	0	6	chr16:10835501:A>G; chr16:10835510:T>A; chr16:10835665:A>C; chr16:10835668:T>C; chr16:10835831:G>A; chr16:10835942:G>A
LCL	chimpanzee + gorilla + orangutan	gained	chr16:10868448-10868949	0	1	chr16:10868530:T>A
LCL	chimpanzee + gorilla + orangutan	gained	chr16:10876802-10877303	0	1	chr16:10877008:G>A
LCL	chimpanzee + gorilla + orangutan	gained	chr16:10878400-10879174	0	3	chr16:10878440:C>G; chr16:10878478:T>G; chr16:10878804:C>G
LCL	chimpanzee + gorilla + orangutan	gained	chr16:10891578-10892040	0	2	chr16:10891719:T>C; chr16:10891997:C>A
LCL	chimpanzee + gorilla + orangutan	gained	chr16:10912310-10912605	0	2	chr16:10912413:T>C; chr16:10912511:G>T
LCL	chimpanzee + gorilla + orangutan	gained	chr16:10942229-10942730	0	6	chr16:10942262:C>G; chr16:10942283:T>A; chr16:10942462:G>C; chr16:10942487:G>C; chr16:10942605:C>G; chr16:10942688:T>G
LCL	chimpanzee + gorilla + orangutan	gained	chr16:10944212-10944713	0	4	chr16:10944363:G>C; chr16:10944400:G>C; chr16:10944426:A>G; chr16:10944479:A>T
LCL	chimpanzee + gorilla + orangutan	gained	chr16:10963937-10964672	0	3	chr16:10964013:G>T; chr16:10964236:G>A; chr16:10964425:G>C
LCL	chimpanzee + gorilla + orangutan	gained	chr16:11104633-11104930	0	2	chr16:11104644:T>C; chr16:11104650:G>A
LCL	chimpanzee + gorilla + orangutan	gained	chr16:11183508-11183840	0	4	chr16:11183520:G>A; chr16:11183700:T>C; chr16:11183729:A>T; chr16:11183832:C>G
LCL	chimpanzee + gorilla + orangutan	gained	chr16:11202512-11203003	0	2	chr16:11202644:T>C; chr16:11202813:A>G
LCL	chimpanzee + gorilla + orangutan	gained	chr16:11224167-11224668	0	1	chr16:11224662:G>A
LCL	chimpanzee + gorilla + orangutan	gained	chr16:11225317-11225811	0	5	chr16:11225345:G>A; chr16:11225472:T>C; chr16:11225473:A>C; chr16:11225701:C>T; chr16:11225780:T>C
LCL	chimpanzee + gorilla + orangutan	gained	chr16:11232977-11233478	0	1	chr16:11233440:A>G
LCL	chimpanzee + gorilla + orangutan	gained	chr16:11254753-11255254	0	1	chr16:11255143:A>G
LCL	chimpanzee + gorilla + orangutan	gained	chr16:11255661-11256810	0	5	chr16:11255800:T>C; chr16:11255990:T>C; chr16:11256007:T>C; chr16:11256202:T>C; chr16:11256253:G>A
LCL	chimpanzee + gorilla + orangutan	gained	chr16:11297529-11297948	0	4	chr16:11297554:T>C; chr16:11297593:T>C; chr16:11297861:T>G; chr16:11297919:A>G
LCL	chimpanzee + gorilla + orangutan	gained	chr16:11327794-11328104	0	2	chr16:11327907:A>G; chr16:11327916:G>A
LCL	chimpanzee + gorilla + orangutan	gained	chr16:11328439-11328906	0	1	chr16:11328841:A>G
LCL	chimpanzee + gorilla + orangutan	gained	chr16:1308804-1309641	0	5	chr16:1308964:G>A; chr16:1308975:T>A; chr16:1309010:T>A; chr16:1309216:A>G; chr16:1309362:G>C
LCL	chimpanzee + gorilla + orangutan	gained	chr16:1351612-1352422	0	8	chr16:1351739:C>G; chr16:1351844:C>G; chr16:1351870:T>C; chr16:1351910:C>T; chr16:1352014:G>C; chr16:1352157:T>C; chr16:1352188:A>G; chr16:1352260:T>C
LCL	chimpanzee + gorilla + orangutan	gained	chr16:1378942-1379894	0	4	chr16:1379085:C>G; chr16:1379205:G>C; chr16:1379571:C>G; chr16:1379606:C>G
LCL	chimpanzee + gorilla + orangutan	gained	chr16:1407808-1408572	0	8	chr16:1407892:T>G; chr16:1407943:G>C; chr16:1408012:C>G; chr16:1408179:G>A; chr16:1408224:C>G; chr16:1408265:C>G; chr16:1408357:G>C; chr16:1408406:A>C
LCL	chimpanzee + gorilla + orangutan	gained	chr16:1413593-1414060	0	1	chr16:1413682:G>T
LCL	chimpanzee + gorilla + orangutan	gained	chr16:1414185-1414686	0	2	chr16:1414315:C>G; chr16:1414635:A>C
LCL	chimpanzee + gorilla + orangutan	gained	chr16:1420608-1421109	0	5	chr16:1420742:A>T; chr16:1420743:C>T; chr16:1420751:T>G; chr16:1420902:T>A; chr16:1420956:C>G
LCL	chimpanzee + gorilla + orangutan	gained	chr16:1474534-1475356	0	4	chr16:1474603:C>T; chr16:1474607:G>C; chr16:1474849:A>G; chr16:1475093:T>C
LCL	chimpanzee + gorilla + orangutan	gained	chr16:1492799-1493833	0	6	chr16:1492839:A>T; chr16:1492841:G>A; chr16:1492952:A>T; chr16:1493041:A>G; chr16:1493437:G>A; chr16:1493567:C>G
LCL	chimpanzee + gorilla + orangutan	gained	chr16:1610167-1610995	0	8	chr16:1610273:A>G; chr16:1610312:C>A; chr16:1610353:C>G; chr16:1610414:T>G; chr16:1610469:A>G; chr16:1610814:A>G; chr16:1610841:A>G; chr16:1610914:T>C
LCL	chimpanzee + gorilla + orangutan	gained	chr16:1612502-1613003	0	2	chr16:1612676:C>T; chr16:1612771:C>G
LCL	chimpanzee + gorilla + orangutan	gained	chr16:1677936-1678429	0	1	chr16:1678416:C>G
LCL	chimpanzee + gorilla + orangutan	gained	chr16:1705912-1706307	0	3	chr16:1705930:G>A; chr16:1705958:T>G; chr16:1706177:T>C
LCL	chimpanzee + gorilla + orangutan	gained	chr1:61724909-61725686	0	3	chr1:61725219:T>A; chr1:61725364:A>G; chr1:61725480:T>C
LCL	chimpanzee + gorilla + orangutan	gained	chr16:1771327-1771811	0	3	chr16:1771482:G>C; chr16:1771620:T>G; chr16:1771714:C>T
LCL	chimpanzee + gorilla + orangutan	gained	chr16:1772931-1773776	0	4	chr16:1772999:A>G; chr16:1773027:G>C; chr16:1773563:T>C; chr16:1773617:G>C
LCL	chimpanzee + gorilla + orangutan	gained	chr16:1782092-1782949	0	3	chr16:1782328:T>C; chr16:1782496:A>G; chr16:1782748:T>C
LCL	chimpanzee + gorilla + orangutan	gained	chr16:1826928-1827684	0	1	chr16:1827493:T>C
LCL	chimpanzee + gorilla + orangutan	gained	chr16:1964673-1965534	0	6	chr16:1964796:A>G; chr16:1965160:T>C; chr16:1965198:G>A; chr16:1965316:C>G; chr16:1965394:C>T; chr16:1965513:A>G
LCL	chimpanzee + gorilla + orangutan	gained	chr16:1983880-1984279	0	2	chr16:1983906:G>A; chr16:1984007:T>C
LCL	chimpanzee + gorilla + orangutan	gained	chr16:2003763-2004244	0	2	chr16:2004001:T>G; chr16:2004154:G>A
LCL	chimpanzee + gorilla + orangutan	gained	chr16:2009172-2009593	0	1	chr16:2009183:A>C
LCL	chimpanzee + gorilla + orangutan	gained	chr16:2023078-2023579	0	3	chr16:2023329:T>C; chr16:2023393:T>C; chr16:2023533:A>G
LCL	chimpanzee + gorilla + orangutan	gained	chr16:2047196-2048129	0	5	chr16:2047382:C>A; chr16:2047602:T>C; chr16:2047725:T>C; chr16:2047967:A>G; chr16:2048045:A>C
LCL	chimpanzee + gorilla + orangutan	gained	chr1:62131044-62131545	0	2	chr1:62131214:A>C; chr1:62131222:G>T
LCL	chimpanzee + gorilla + orangutan	gained	chr16:2155260-2155760	0	4	chr16:2155336:C>G; chr16:2155443:C>T; chr16:2155444:C>T; chr16:2155639:T>A
LCL	chimpanzee + gorilla + orangutan	gained	chr16:21599275-21599728	0	1	chr16:21599362:A>G
LCL	chimpanzee + gorilla + orangutan	gained	chr16:21952546-21953565	0	6	chr16:21952778:G>C; chr16:21952909:C>T; chr16:21953067:G>C; chr16:21953069:T>C; chr16:21953157:T>C; chr16:21953450:T>C
LCL	chimpanzee + gorilla + orangutan	gained	chr16:22007464-22007965	0	1	chr16:22007590:C>T
LCL	chimpanzee + gorilla + orangutan	gained	chr16:2205471-2206318	0	7	chr16:2205620:A>C; chr16:2205782:C>G; chr16:2205878:A>G; chr16:2205918:C>G; chr16:2205966:T>C; chr16:2205967:T>C; chr16:2206002:T>C
LCL	chimpanzee + gorilla + orangutan	gained	chr16:22190427-22191596	0	4	chr16:22190536:C>T; chr16:22190565:G>C; chr16:22191404:A>G; chr16:22191565:T>A
LCL	chimpanzee + gorilla + orangutan	gained	chr16:22195540-22196041	0	5	chr16:22195620:T>G; chr16:22195706:A>G; chr16:22195818:G>A; chr16:22195838:G>C; chr16:22195992:A>C
LCL	chimpanzee + gorilla + orangutan	gained	chr16:22207048-22207278	0	1	chr16:22207114:A>G
LCL	chimpanzee + gorilla + orangutan	gained	chr16:2223213-2223705	0	4	chr16:2223276:G>C; chr16:2223364:G>C; chr16:2223511:T>C; chr16:2223543:T>C
LCL	chimpanzee + gorilla + orangutan	gained	chr16:2223781-2224282	0	1	chr16:2224120:T>C
LCL	chimpanzee + gorilla + orangutan	gained	chr16:22297050-22297873	0	4	chr16:22297129:T>C; chr16:22297258:T>C; chr16:22297477:T>C; chr16:22297804:T>C
LCL	chimpanzee + gorilla + orangutan	gained	chr16:22298081-22298582	0	2	chr16:22298094:C>T; chr16:22298255:A>G
LCL	chimpanzee + gorilla + orangutan	gained	chr16:22374480-22374977	0	7	chr16:22374542:T>C; chr16:22374561:A>G; chr16:22374562:G>T; chr16:22374578:A>G; chr16:22374874:T>C; chr16:22374892:A>G; chr16:22374951:A>G
LCL	chimpanzee + gorilla + orangutan	gained	chr16:2251413-2251883	0	4	chr16:2251600:C>G; chr16:2251644:T>C; chr16:2251720:C>T; chr16:2251780:A>G
LCL	chimpanzee + gorilla + orangutan	gained	chr16:2267615-2268942	0	6	chr16:2267643:A>C; chr16:2267988:G>T; chr16:2268032:A>G; chr16:2268069:G>A; chr16:2268304:A>G; chr16:2268334:A>G
LCL	chimpanzee + gorilla + orangutan	gained	chr1:62272378-62272765	0	2	chr1:62272411:C>T; chr1:62272428:A>G
LCL	chimpanzee + gorilla + orangutan	gained	chr16:228956-229712	0	2	chr16:229112:C>A; chr16:229148:A>C
LCL	chimpanzee + gorilla + orangutan	gained	chr16:23149292-23149487	0	1	chr16:23149467:A>G
LCL	chimpanzee + gorilla + orangutan	gained	chr16:23182298-23182799	0	5	chr16:23182361:A>C; chr16:23182398:G>A; chr16:23182434:A>G; chr16:23182544:A>G; chr16:23182577:T>C
LCL	chimpanzee + gorilla + orangutan	gained	chr16:23302603-23303014	0	6	chr16:23302672:A>G; chr16:23302681:C>G; chr16:23302732:T>C; chr16:23302733:A>G; chr16:23302747:A>G; chr16:23302751:A>G
LCL	chimpanzee + gorilla + orangutan	gained	chr16:234734-235362	0	6	chr16:234778:C>G; chr16:234834:T>G; chr16:234846:C>G; chr16:235222:T>C; chr16:235304:G>A; chr16:235327:G>A
LCL	chimpanzee + gorilla + orangutan	gained	chr16:23504423-23505558	0	6	chr16:23504443:C>T; chr16:23504501:A>G; chr16:23505210:T>A; chr16:23505297:G>A; chr16:23505314:T>C; chr16:23505429:G>A
LCL	chimpanzee + gorilla + orangutan	gained	chr16:23509973-23510724	0	8	chr16:23510176:T>C; chr16:23510459:C>T; chr16:23510468:G>C; chr16:23510469:T>G; chr16:23510536:C>T; chr16:23510558:C>G; chr16:23510573:C>G; chr16:23510592:T>C
LCL	chimpanzee + gorilla + orangutan	gained	chr16:23557175-23557676	0	2	chr16:23557261:T>C; chr16:23557469:T>G
LCL	chimpanzee + gorilla + orangutan	gained	chr16:23596105-23596882	0	4	chr16:23596183:G>C; chr16:23596370:G>A; chr16:23596571:G>A; chr16:23596749:A>G
LCL	chimpanzee + gorilla + orangutan	gained	chr16:23641153-23641626	0	1	chr16:23641414:C>A
LCL	chimpanzee + gorilla + orangutan	gained	chr16:23670054-23670522	0	2	chr16:23670191:C>G; chr16:23670371:T>C
LCL	chimpanzee + gorilla + orangutan	gained	chr16:23678303-23678804	0	1	chr16:23678335:G>C
LCL	chimpanzee + gorilla + orangutan	gained	chr16:23803450-23803951	0	4	chr16:23803586:A>C; chr16:23803676:C>T; chr16:23803729:A>C; chr16:23803830:G>A
LCL	chimpanzee + gorilla + orangutan	gained	chr16:23835387-23836163	0	2	chr16:23835709:T>C; chr16:23835800:G>C
LCL	chimpanzee + gorilla + orangutan	gained	chr16:23842109-23842610	0	2	chr16:23842243:C>T; chr16:23842250:T>C
LCL	chimpanzee + gorilla + orangutan	gained	chr1:62391310-62391811	0	2	chr1:62391618:A>G; chr1:62391797:C>T
LCL	chimpanzee + gorilla + orangutan	gained	chr16:24013844-24014688	0	6	chr16:24013871:T>C; chr16:24013880:A>G; chr16:24014245:A>G; chr16:24014264:A>G; chr16:24014622:A>G; chr16:24014652:C>A
LCL	chimpanzee + gorilla + orangutan	gained	chr16:24042009-24042499	0	2	chr16:24042338:C>G; chr16:24042370:T>C
LCL	chimpanzee + gorilla + orangutan	gained	chr1:62436284-62436777	0	1	chr1:62436653:T>C
LCL	chimpanzee + gorilla + orangutan	gained	chr1:62436780-62437643	0	2	chr1:62437203:A>G; chr1:62437430:T>G
LCL	chimpanzee + gorilla + orangutan	gained	chr16:24539280-24540117	0	5	chr16:24539609:A>G; chr16:24539643:A>G; chr16:24539663:C>G; chr16:24539789:A>G; chr16:24540006:T>C
LCL	chimpanzee + gorilla + orangutan	gained	chr16:2459505-2460282	0	4	chr16:2459581:G>A; chr16:2459966:G>A; chr16:2460042:C>T; chr16:2460158:G>A
LCL	chimpanzee + gorilla + orangutan	gained	chr16:24729338-24729839	0	1	chr16:24729522:T>C
LCL	chimpanzee + gorilla + orangutan	gained	chr16:2474309-2474342	0	2	chr16:2474312:A>G; chr16:2474314:A>G
LCL	chimpanzee + gorilla + orangutan	gained	chr16:2474350-2474782	0	5	chr16:2474475:T>C; chr16:2474500:A>G; chr16:2474632:C>T; chr16:2474693:C>G; chr16:2474746:A>G
LCL	chimpanzee + gorilla + orangutan	gained	chr16:2501136-2501626	0	3	chr16:2501248:A>T; chr16:2501328:C>G; chr16:2501562:T>G
LCL	chimpanzee + gorilla + orangutan	gained	chr16:25014068-25014569	0	1	chr16:25014561:C>T
LCL	chimpanzee + gorilla + orangutan	gained	chr16:25015181-25015668	0	2	chr16:25015497:T>C; chr16:25015512:G>A
LCL	chimpanzee + gorilla + orangutan	gained	chr16:25031449-25031937	0	4	chr16:25031662:A>G; chr16:25031735:C>G; chr16:25031780:T>C; chr16:25031933:A>G
LCL	chimpanzee + gorilla + orangutan	gained	chr16:25049028-25049962	0	2	chr16:25049687:T>C; chr16:25049807:A>G
LCL	chimpanzee + gorilla + orangutan	gained	chr16:25055561-25056062	0	1	chr16:25055721:A>T
LCL	chimpanzee + gorilla + orangutan	gained	chr16:25106455-25106877	0	1	chr16:25106763:C>G
LCL	chimpanzee + gorilla + orangutan	gained	chr16:2513528-2513959	0	3	chr16:2513530:G>A; chr16:2513617:C>G; chr16:2513785:A>G
LCL	chimpanzee + gorilla + orangutan	gained	chr16:2513995-2514488	0	2	chr16:2514289:T>G; chr16:2514387:C>T
LCL	chimpanzee + gorilla + orangutan	gained	chr16:2520100-2520571	0	5	chr16:2520355:A>G; chr16:2520372:T>C; chr16:2520376:A>C; chr16:2520399:T>C; chr16:2520491:C>G
LCL	chimpanzee + gorilla + orangutan	gained	chr16:25257935-25258885	0	12	chr16:25258001:A>G; chr16:25258099:T>C; chr16:25258231:T>G; chr16:25258248:T>C; chr16:25258269:T>G; chr16:25258297:T>C; chr16:25258327:T>C; chr16:25258404:C>G; chr16:25258428:C>G; chr16:25258768:G>A; chr16:25258816:C>T; chr16:25258843:G>C
LCL	chimpanzee + gorilla + orangutan	gained	chr16:25966347-25966848	0	3	chr16:25966527:C>T; chr16:25966753:T>G; chr16:25966795:G>A
LCL	chimpanzee + gorilla + orangutan	gained	chr1:6259901-6260361	0	3	chr1:6259995:C>G; chr1:6260087:T>C; chr1:6260255:G>C
LCL	chimpanzee + gorilla + orangutan	gained	chr1:62687294-62687792	0	3	chr1:62687437:A>G; chr1:62687440:G>A; chr1:62687645:T>C
LCL	chimpanzee + gorilla + orangutan	gained	chr1:62687893-62688394	0	2	chr1:62687927:G>A; chr1:62688220:T>G
LCL	chimpanzee + gorilla + orangutan	gained	chr16:27203255-27204065	0	6	chr16:27203370:A>G; chr16:27203558:C>G; chr16:27203839:G>C; chr16:27203883:T>A; chr16:27203971:G>C; chr16:27204059:A>C
LCL	chimpanzee + gorilla + orangutan	gained	chr1:62722727-62723228	0	2	chr1:62722994:A>G; chr1:62723093:T>C
LCL	chimpanzee + gorilla + orangutan	gained	chr16:27313386-27313887	0	10	chr16:27313498:C>G; chr16:27313499:T>G; chr16:27313511:C>T; chr16:27313557:C>A; chr16:27313559:A>C; chr16:27313577:G>A; chr16:27313583:A>G; chr16:27313670:A>G; chr16:27313700:A>G; chr16:27313702:G>A
LCL	chimpanzee + gorilla + orangutan	gained	chr16:27314282-27314783	0	2	chr16:27314329:A>G; chr16:27314612:A>G
LCL	chimpanzee + gorilla + orangutan	gained	chr16:27367047-27367348	0	3	chr16:27367220:T>C; chr16:27367332:A>G; chr16:27367337:T>C
LCL	chimpanzee + gorilla + orangutan	gained	chr16:27374900-27375174	0	3	chr16:27375073:C>G; chr16:27375080:G>T; chr16:27375084:A>G
LCL	chimpanzee + gorilla + orangutan	gained	chr16:27398937-27399416	0	6	chr16:27399009:T>C; chr16:27399028:A>G; chr16:27399167:C>G; chr16:27399208:C>T; chr16:27399395:T>C; chr16:27399416:C>T
LCL	chimpanzee + gorilla + orangutan	gained	chr16:27401813-27402629	0	7	chr16:27401830:G>C; chr16:27401848:T>C; chr16:27401902:T>C; chr16:27402072:A>G; chr16:27402211:A>G; chr16:27402359:T>G; chr16:27402372:T>C
LCL	chimpanzee + gorilla + orangutan	gained	chr16:27449854-27450354	0	1	chr16:27449880:C>A
LCL	chimpanzee + gorilla + orangutan	gained	chr16:27451114-27451374	0	1	chr16:27451335:T>C
LCL	chimpanzee + gorilla + orangutan	gained	chr16:27457065-27457566	0	1	chr16:27457375:C>A
LCL	chimpanzee + gorilla + orangutan	gained	chr16:27515794-27516295	0	2	chr16:27516068:C>T; chr16:27516149:A>G
LCL	chimpanzee + gorilla + orangutan	gained	chr16:27549830-27550608	0	3	chr16:27550263:G>A; chr16:27550332:T>C; chr16:27550383:T>C
LCL	chimpanzee + gorilla + orangutan	gained	chr16:27639707-27640202	0	3	chr16:27639759:T>C; chr16:27639772:G>A; chr16:27640103:A>G
LCL	chimpanzee + gorilla + orangutan	gained	chr1:62783549-62784622	0	4	chr1:62784221:G>C; chr1:62784268:C>G; chr1:62784304:A>G; chr1:62784481:G>C
LCL	chimpanzee + gorilla + orangutan	gained	chr16:28070665-28071149	0	3	chr16:28070740:G>A; chr16:28070906:T>C; chr16:28071097:C>T
LCL	chimpanzee + gorilla + orangutan	gained	chr16:28141328-28141656	0	1	chr16:28141420:G>A
LCL	chimpanzee + gorilla + orangutan	gained	chr16:28211754-28212236	0	2	chr16:28211864:A>G; chr16:28211889:T>C
LCL	chimpanzee + gorilla + orangutan	gained	chr16:28277605-28278106	0	1	chr16:28277701:G>A
LCL	chimpanzee + gorilla + orangutan	gained	chr16:28553638-28554402	0	3	chr16:28554028:G>C; chr16:28554091:G>A; chr16:28554106:C>G
LCL	chimpanzee + gorilla + orangutan	gained	chr16:2867770-2868531	0	6	chr16:2868014:G>C; chr16:2868036:T>G; chr16:2868122:G>T; chr16:2868393:A>G; chr16:2868414:G>C; chr16:2868524:T>G
LCL	chimpanzee + gorilla + orangutan	gained	chr16:2874785-2875272	0	4	chr16:2874788:C>G; chr16:2874893:A>C; chr16:2875081:A>G; chr16:2875112:G>C
LCL	chimpanzee + gorilla + orangutan	gained	chr16:28823172-28823673	0	1	chr16:28823279:T>C
LCL	chimpanzee + gorilla + orangutan	gained	chr16:2882090-2883376	0	5	chr16:2882430:C>G; chr16:2882491:G>C; chr16:2882747:A>C; chr16:2882761:T>A; chr16:2883049:A>G
LCL	chimpanzee + gorilla + orangutan	gained	chr16:28824152-28824625	0	2	chr16:28824322:A>G; chr16:28824374:T>G
LCL	chimpanzee + gorilla + orangutan	gained	chr16:28846235-28846725	0	4	chr16:28846320:A>C; chr16:28846324:A>G; chr16:28846367:A>G; chr16:28846563:A>G
LCL	chimpanzee + gorilla + orangutan	gained	chr16:28863181-28864345	0	7	chr16:28863226:C>G; chr16:28863723:T>C; chr16:28863801:T>G; chr16:28863832:A>G; chr16:28863928:T>G; chr16:28864061:A>G; chr16:28864161:A>G
LCL	chimpanzee + gorilla + orangutan	gained	chr16:28879711-28880212	0	6	chr16:28879714:C>G; chr16:28879716:C>G; chr16:28879907:G>A; chr16:28880005:T>G; chr16:28880120:A>G; chr16:28880122:T>C
LCL	chimpanzee + gorilla + orangutan	gained	chr16:28924282-28925111	0	2	chr16:28924598:A>G; chr16:28924956:T>G
LCL	chimpanzee + gorilla + orangutan	gained	chr16:28925349-28925850	0	1	chr16:28925791:T>C
LCL	chimpanzee + gorilla + orangutan	gained	chr16:28931674-28932175	0	1	chr16:28931878:G>C
LCL	chimpanzee + gorilla + orangutan	gained	chr16:28945217-28945718	0	3	chr16:28945257:C>T; chr16:28945335:T>G; chr16:28945443:G>T
LCL	chimpanzee + gorilla + orangutan	gained	chr16:28950580-28951077	0	1	chr16:28950910:T>G
LCL	chimpanzee + gorilla + orangutan	gained	chr16:28951160-28951471	0	4	chr16:28951230:G>T; chr16:28951232:A>C; chr16:28951276:A>G; chr16:28951300:A>G
LCL	chimpanzee + gorilla + orangutan	gained	chr16:28974086-28975409	0	5	chr16:28974150:T>C; chr16:28974590:G>C; chr16:28974598:T>C; chr16:28974675:A>G; chr16:28974736:A>G
LCL	chimpanzee + gorilla + orangutan	gained	chr16:2911589-2912081	0	6	chr16:2911648:T>C; chr16:2911710:C>T; chr16:2912037:C>G; chr16:2912065:T>C; chr16:2912070:G>A; chr16:2912080:T>C
LCL	chimpanzee + gorilla + orangutan	gained	chr16:2912189-2912423	0	1	chr16:2912212:G>C
LCL	chimpanzee + gorilla + orangutan	gained	chr16:2968727-2969202	0	5	chr16:2968876:T>G; chr16:2968952:C>G; chr16:2968983:A>G; chr16:2969087:C>G; chr16:2969152:G>T
LCL	chimpanzee + gorilla + orangutan	gained	chr16:29790371-29790872	0	3	chr16:29790660:C>G; chr16:29790682:T>G; chr16:29790859:T>C
LCL	chimpanzee + gorilla + orangutan	gained	chr16:2979849-2981057	0	7	chr16:2979887:C>G; chr16:2979910:G>A; chr16:2979988:C>G; chr16:2980029:C>T; chr16:2980085:A>G; chr16:2980629:T>C; chr16:2980764:C>G
LCL	chimpanzee + gorilla + orangutan	gained	chr16:29805317-29805818	0	2	chr16:29805524:G>A; chr16:29805732:A>G
LCL	chimpanzee + gorilla + orangutan	gained	chr16:29811079-29811553	0	2	chr16:29811209:G>C; chr16:29811394:T>C
LCL	chimpanzee + gorilla + orangutan	gained	chr16:29815831-29816952	0	6	chr16:29816206:A>G; chr16:29816214:T>C; chr16:29816219:G>A; chr16:29816236:T>G; chr16:29816269:C>T; chr16:29816491:T>C
LCL	chimpanzee + gorilla + orangutan	gained	chr16:29848228-29848729	0	2	chr16:29848656:A>G; chr16:29848670:T>C
LCL	chimpanzee + gorilla + orangutan	gained	chr16:29862533-29863304	0	3	chr16:29862801:T>C; chr16:29862920:A>C; chr16:29863070:T>C
LCL	chimpanzee + gorilla + orangutan	gained	chr16:29863320-29863821	0	3	chr16:29863569:T>C; chr16:29863614:T>C; chr16:29863711:T>C
LCL	chimpanzee + gorilla + orangutan	gained	chr16:29877329-29877830	0	2	chr16:29877380:C>T; chr16:29877711:A>T
LCL	chimpanzee + gorilla + orangutan	gained	chr16:29899884-29900366	0	3	chr16:29899934:A>G; chr16:29899936:A>C; chr16:29900177:A>G
LCL	chimpanzee + gorilla + orangutan	gained	chr16:29925942-29926778	0	3	chr16:29926007:A>C; chr16:29926292:C>T; chr16:29926549:T>C
LCL	chimpanzee + gorilla + orangutan	gained	chr16:29961493-29962281	0	2	chr16:29962186:C>T; chr16:29962246:G>C
LCL	chimpanzee + gorilla + orangutan	gained	chr16:29973480-29974318	0	4	chr16:29973685:T>C; chr16:29973691:T>C; chr16:29973990:A>G; chr16:29974194:T>C
LCL	chimpanzee + gorilla + orangutan	gained	chr16:29995056-29996418	0	7	chr16:29995427:T>C; chr16:29995496:A>T; chr16:29995883:C>G; chr16:29995907:T>C; chr16:29996114:G>C; chr16:29996251:C>G; chr16:29996259:A>C
LCL	chimpanzee + gorilla + orangutan	gained	chr16:30021150-30021963	0	1	chr16:30021681:T>C
LCL	chimpanzee + gorilla + orangutan	gained	chr16:3003784-3004242	0	8	chr16:3003832:C>G; chr16:3004010:C>G; chr16:3004087:G>C; chr16:3004111:A>G; chr16:3004134:C>G; chr16:3004169:C>G; chr16:3004180:T>G; chr16:3004205:C>G
LCL	chimpanzee + gorilla + orangutan	gained	chr16:30052867-30053368	0	1	chr16:30053039:A>C
LCL	chimpanzee + gorilla + orangutan	gained	chr16:30065061-30065882	0	4	chr16:30065344:A>G; chr16:30065402:T>C; chr16:30065457:C>T; chr16:30065767:T>C
LCL	chimpanzee + gorilla + orangutan	gained	chr16:30075707-30076564	0	2	chr16:30076268:A>C; chr16:30076482:T>C
LCL	chimpanzee + gorilla + orangutan	gained	chr16:30091770-30092462	0	1	chr16:30092428:A>G
LCL	chimpanzee + gorilla + orangutan	gained	chr16:30183047-30184359	0	5	chr16:30183482:A>G; chr16:30183501:A>G; chr16:30183519:A>G; chr16:30183626:T>C; chr16:30183702:A>G
LCL	chimpanzee + gorilla + orangutan	gained	chr16:30354675-30355608	0	6	chr16:30354926:G>A; chr16:30355066:C>G; chr16:30355239:A>G; chr16:30355394:C>G; chr16:30355438:A>G; chr16:30355477:T>G
LCL	chimpanzee + gorilla + orangutan	gained	chr16:30355616-30355915	0	3	chr16:30355796:A>G; chr16:30355836:C>G; chr16:30355878:A>G
LCL	chimpanzee + gorilla + orangutan	gained	chr16:30370567-30371034	0	3	chr16:30370636:A>G; chr16:30370900:C>T; chr16:30370907:A>T
LCL	chimpanzee + gorilla + orangutan	gained	chr16:30377654-30378570	0	2	chr16:30377905:A>C; chr16:30378557:A>G
LCL	chimpanzee + gorilla + orangutan	gained	chr16:30409371-30409869	0	2	chr16:30409512:T>C; chr16:30409690:T>C
LCL	chimpanzee + gorilla + orangutan	gained	chr16:30429898-30430386	0	1	chr16:30430277:T>C
LCL	chimpanzee + gorilla + orangutan	gained	chr16:30445292-30446157	0	1	chr16:30445864:A>G
LCL	chimpanzee + gorilla + orangutan	gained	chr16:30458725-30459518	0	4	chr16:30458789:T>C; chr16:30459151:A>G; chr16:30459293:T>C; chr16:30459450:G>T
LCL	chimpanzee + gorilla + orangutan	gained	chr16:30470966-30471349	0	1	chr16:30471092:G>A
LCL	chimpanzee + gorilla + orangutan	gained	chr16:30472414-30472884	0	1	chr16:30472858:T>C
LCL	chimpanzee + gorilla + orangutan	gained	chr16:30527178-30527679	0	2	chr16:30527538:G>C; chr16:30527562:G>C
LCL	chimpanzee + gorilla + orangutan	gained	chr16:30533973-30535269	0	3	chr16:30534595:A>G; chr16:30534760:C>G; chr16:30534778:A>G
LCL	chimpanzee + gorilla + orangutan	gained	chr16:30557545-30558219	0	2	chr16:30557582:T>C; chr16:30558186:A>G
LCL	chimpanzee + gorilla + orangutan	gained	chr16:30571452-30572647	0	3	chr16:30571893:T>A; chr16:30571948:A>C; chr16:30572558:A>T
LCL	chimpanzee + gorilla + orangutan	gained	chr16:30609626-30610127	0	1	chr16:30610073:G>C
LCL	chimpanzee + gorilla + orangutan	gained	chr16:30610167-30610668	0	3	chr16:30610179:T>C; chr16:30610430:A>T; chr16:30610608:C>T
LCL	chimpanzee + gorilla + orangutan	gained	chr16:30628686-30629187	0	2	chr16:30628864:G>A; chr16:30629062:A>G
LCL	chimpanzee + gorilla + orangutan	gained	chr16:30634148-30634638	0	1	chr16:30634323:A>C
LCL	chimpanzee + gorilla + orangutan	gained	chr16:30650020-30650890	0	2	chr16:30650123:G>A; chr16:30650816:C>G
LCL	chimpanzee + gorilla + orangutan	gained	chr16:30657971-30658450	0	2	chr16:30658211:A>G; chr16:30658280:C>T
LCL	chimpanzee + gorilla + orangutan	gained	chr16:30658458-30659278	0	4	chr16:30658636:G>A; chr16:30658809:G>C; chr16:30658840:G>A; chr16:30659158:A>C
LCL	chimpanzee + gorilla + orangutan	gained	chr16:30697877-30698701	0	2	chr16:30698046:T>C; chr16:30698321:C>A
LCL	chimpanzee + gorilla + orangutan	gained	chr16:30748029-30748529	0	5	chr16:30748227:C>T; chr16:30748255:T>C; chr16:30748321:T>C; chr16:30748395:T>C; chr16:30748489:A>G
LCL	chimpanzee + gorilla + orangutan	gained	chr16:30761291-30762411	0	5	chr16:30761771:A>G; chr16:30761988:A>T; chr16:30762012:G>A; chr16:30762072:T>C; chr16:30762354:C>G
LCL	chimpanzee + gorilla + orangutan	gained	chr16:30874702-30875629	0	9	chr16:30874839:G>C; chr16:30874928:T>C; chr16:30875044:T>G; chr16:30875146:C>G; chr16:30875251:A>G; chr16:30875336:A>G; chr16:30875425:T>G; chr16:30875458:G>C; chr16:30875591:A>G
LCL	chimpanzee + gorilla + orangutan	gained	chr16:30893908-30894409	0	4	chr16:30894012:C>G; chr16:30894055:T>G; chr16:30894095:A>G; chr16:30894240:T>G
LCL	chimpanzee + gorilla + orangutan	gained	chr16:30922036-30922946	0	1	chr16:30922583:A>G
LCL	chimpanzee + gorilla + orangutan	gained	chr16:30941603-30942104	0	1	chr16:30941994:T>C
LCL	chimpanzee + gorilla + orangutan	gained	chr16:30956977-30958215	0	6	chr16:30957088:T>C; chr16:30957290:T>C; chr16:30957386:A>T; chr16:30957558:A>C; chr16:30957827:A>G; chr16:30957970:A>G
LCL	chimpanzee + gorilla + orangutan	gained	chr16:31032572-31033073	0	1	chr16:31032643:G>A
LCL	chimpanzee + gorilla + orangutan	gained	chr16:31073068-31074018	0	7	chr16:31073152:A>G; chr16:31073171:T>C; chr16:31073354:A>G; chr16:31073370:A>G; chr16:31073371:A>C; chr16:31073648:A>G; chr16:31073912:A>G
LCL	chimpanzee + gorilla + orangutan	gained	chr16:31074041-31074869	0	5	chr16:31074244:T>A; chr16:31074307:T>C; chr16:31074443:T>C; chr16:31074453:A>G; chr16:31074661:T>C
LCL	chimpanzee + gorilla + orangutan	gained	chr16:31108103-31108953	0	6	chr16:31108128:G>C; chr16:31108226:T>C; chr16:31108323:A>G; chr16:31108325:G>T; chr16:31108421:T>C; chr16:31108497:A>G
LCL	chimpanzee + gorilla + orangutan	gained	chr16:31117354-31118179	0	2	chr16:31117714:G>A; chr16:31117719:G>C
LCL	chimpanzee + gorilla + orangutan	gained	chr16:31142183-31142644	0	3	chr16:31142459:G>A; chr16:31142504:T>C; chr16:31142553:T>C
LCL	chimpanzee + gorilla + orangutan	gained	chr16:31179276-31180374	0	5	chr16:31179387:T>G; chr16:31179600:T>C; chr16:31179710:T>C; chr16:31180161:A>G; chr16:31180292:G>A
LCL	chimpanzee + gorilla + orangutan	gained	chr16:31202105-31202364	0	2	chr16:31202286:T>C; chr16:31202354:C>A
LCL	chimpanzee + gorilla + orangutan	gained	chr16:31442615-31443409	0	3	chr16:31442816:A>G; chr16:31443120:A>G; chr16:31443164:C>A
LCL	chimpanzee + gorilla + orangutan	gained	chr16:31458255-31460010	0	8	chr16:31458259:G>T; chr16:31458751:C>T; chr16:31458830:A>G; chr16:31459133:A>G; chr16:31459169:G>A; chr16:31459219:T>C; chr16:31459345:T>C; chr16:31459820:G>C
LCL	chimpanzee + gorilla + orangutan	gained	chr16:31472765-31473266	0	2	chr16:31473007:C>G; chr16:31473114:A>G
LCL	chimpanzee + gorilla + orangutan	gained	chr16:31488047-31488434	0	2	chr16:31488179:A>G; chr16:31488357:A>G
LCL	chimpanzee + gorilla + orangutan	gained	chr16:31507795-31508659	0	8	chr16:31507876:C>G; chr16:31507990:G>C; chr16:31508050:T>C; chr16:31508187:A>G; chr16:31508387:A>G; chr16:31508456:A>G; chr16:31508467:T>C; chr16:31508488:T>C
LCL	chimpanzee + gorilla + orangutan	gained	chr16:31700271-31700991	0	5	chr16:31700798:G>C; chr16:31700841:A>G; chr16:31700909:T>C; chr16:31700916:T>C; chr16:31700991:G>T
LCL	chimpanzee + gorilla + orangutan	gained	chr16:31712951-31713799	0	3	chr16:31713152:G>A; chr16:31713720:T>C; chr16:31713729:T>C
LCL	chimpanzee + gorilla + orangutan	gained	chr16:31859304-31859805	0	6	chr16:31859450:A>G; chr16:31859459:T>G; chr16:31859471:C>T; chr16:31859538:C>G; chr16:31859591:A>G; chr16:31859653:A>C
LCL	chimpanzee + gorilla + orangutan	gained	chr16:31873520-31874362	0	2	chr16:31873574:T>C; chr16:31874069:C>T
LCL	chimpanzee + gorilla + orangutan	gained	chr16:31874467-31874742	0	1	chr16:31874499:A>G
LCL	chimpanzee + gorilla + orangutan	gained	chr16:31877306-31877749	0	3	chr16:31877337:T>C; chr16:31877631:G>A; chr16:31877734:G>A
LCL	chimpanzee + gorilla + orangutan	gained	chr16:3264029-3264297	0	5	chr16:3264119:A>G; chr16:3264142:A>G; chr16:3264150:G>C; chr16:3264152:G>C; chr16:3264243:A>G
LCL	chimpanzee + gorilla + orangutan	gained	chr16:3264326-3264827	0	1	chr16:3264819:A>C
LCL	chimpanzee + gorilla + orangutan	gained	chr16:3282364-3282652	0	2	chr16:3282399:T>A; chr16:3282494:T>C
LCL	chimpanzee + gorilla + orangutan	gained	chr16:3282670-3283600	0	8	chr16:3282757:A>G; chr16:3282843:C>T; chr16:3282928:A>C; chr16:3283350:A>G; chr16:3283354:A>C; chr16:3283362:T>C; chr16:3283367:C>A; chr16:3283391:C>T
LCL	chimpanzee + gorilla + orangutan	gained	chr16:3305239-3305981	0	7	chr16:3305264:C>T; chr16:3305345:A>G; chr16:3305392:A>C; chr16:3305397:A>G; chr16:3305523:T>A; chr16:3305575:T>C; chr16:3305962:T>C
LCL	chimpanzee + gorilla + orangutan	gained	chr1:63327501-63327989	0	1	chr1:63327827:C>G
LCL	chimpanzee + gorilla + orangutan	gained	chr1:63367620-63368099	0	3	chr1:63367708:A>G; chr1:63367765:C>G; chr1:63368081:T>C
LCL	chimpanzee + gorilla + orangutan	gained	chr16:3400843-3401344	0	7	chr16:3400848:G>A; chr16:3400907:G>C; chr16:3401055:A>G; chr16:3401101:G>A; chr16:3401152:G>C; chr16:3401204:G>A; chr16:3401308:T>C
LCL	chimpanzee + gorilla + orangutan	gained	chr1:63441574-63442043	0	2	chr1:63441850:T>C; chr1:63441928:G>A
LCL	chimpanzee + gorilla + orangutan	gained	chr16:3443334-3443833	0	3	chr16:3443523:T>C; chr16:3443531:C>A; chr16:3443559:A>G
LCL	chimpanzee + gorilla + orangutan	gained	chr16:3443910-3444310	0	3	chr16:3444102:T>G; chr16:3444255:G>A; chr16:3444256:C>G
LCL	chimpanzee + gorilla + orangutan	gained	chr16:3500666-3501149	0	6	chr16:3500761:A>G; chr16:3500804:C>G; chr16:3500904:C>T; chr16:3500928:T>C; chr16:3500998:T>G; chr16:3501067:T>C
LCL	chimpanzee + gorilla + orangutan	gained	chr1:63522715-63523016	0	3	chr1:63522813:C>T; chr1:63522996:T>C; chr1:63522999:C>T
LCL	chimpanzee + gorilla + orangutan	gained	chr1:63523122-63523562	0	2	chr1:63523323:A>G; chr1:63523446:C>T
LCL	chimpanzee + gorilla + orangutan	gained	chr1:63523581-63524082	0	1	chr1:63523863:C>T
LCL	chimpanzee + gorilla + orangutan	gained	chr16:35391329-35391830	0	3	chr16:35391375:C>T; chr16:35391497:G>C; chr16:35391780:C>A
LCL	chimpanzee + gorilla + orangutan	gained	chr16:3578503-3579263	0	2	chr16:3579000:A>G; chr16:3579103:T>C
LCL	chimpanzee + gorilla + orangutan	gained	chr1:63593094-63594277	0	6	chr1:63593172:A>G; chr1:63593526:A>C; chr1:63593842:T>C; chr1:63593847:T>C; chr1:63593973:C>G; chr1:63594108:A>G
LCL	chimpanzee + gorilla + orangutan	gained	chr16:3610903-3611404	0	1	chr16:3611318:G>C
LCL	chimpanzee + gorilla + orangutan	gained	chr16:3611406-3612202	0	10	chr16:3611485:A>C; chr16:3611527:C>A; chr16:3611634:C>A; chr16:3611692:G>C; chr16:3611794:G>A; chr16:3611801:T>G; chr16:3611898:C>T; chr16:3612072:G>A; chr16:3612169:T>C; chr16:3612177:T>C
LCL	chimpanzee + gorilla + orangutan	gained	chr16:362075-362576	0	3	chr16:362137:T>C; chr16:362272:C>G; chr16:362343:C>T
LCL	chimpanzee + gorilla + orangutan	gained	chr1:63674304-63674782	0	2	chr1:63674313:A>G; chr1:63674711:G>C
LCL	chimpanzee + gorilla + orangutan	gained	chr16:370354-370835	0	4	chr16:370645:T>G; chr16:370673:A>G; chr16:370678:C>T; chr16:370805:A>C
LCL	chimpanzee + gorilla + orangutan	gained	chr16:3717346-3717831	0	2	chr16:3717363:T>C; chr16:3717457:A>G
LCL	chimpanzee + gorilla + orangutan	gained	chr16:382114-382615	0	2	chr16:382420:T>C; chr16:382587:C>T
LCL	chimpanzee + gorilla + orangutan	gained	chr16:3879837-3880328	0	1	chr16:3879947:A>G
LCL	chimpanzee + gorilla + orangutan	gained	chr1:6414380-6414818	0	3	chr1:6414471:A>G; chr1:6414545:T>C; chr1:6414557:A>C
LCL	chimpanzee + gorilla + orangutan	gained	chr16:4271694-4272195	0	1	chr16:4272097:A>C
LCL	chimpanzee + gorilla + orangutan	gained	chr16:4288302-4288803	0	6	chr16:4288323:C>G; chr16:4288399:A>G; chr16:4288479:A>G; chr16:4288500:A>C; chr16:4288501:C>A; chr16:4288573:G>A
LCL	chimpanzee + gorilla + orangutan	gained	chr1:6440318-6440577	0	2	chr1:6440466:C>G; chr1:6440537:G>C
LCL	chimpanzee + gorilla + orangutan	gained	chr16:4538021-4538823	0	2	chr16:4538499:A>G; chr16:4538514:A>G
LCL	chimpanzee + gorilla + orangutan	gained	chr16:4614443-4615207	0	3	chr16:4614513:T>C; chr16:4614832:T>G; chr16:4615106:T>C
LCL	chimpanzee + gorilla + orangutan	gained	chr16:4616102-4616595	0	1	chr16:4616245:A>G
LCL	chimpanzee + gorilla + orangutan	gained	chr16:4624174-4625405	0	7	chr16:4624267:T>C; chr16:4624343:A>G; chr16:4624590:C>G; chr16:4624805:T>G; chr16:4625191:A>G; chr16:4625201:T>C; chr16:4625322:C>T
LCL	chimpanzee + gorilla + orangutan	gained	chr16:4660576-4660978	0	5	chr16:4660648:T>C; chr16:4660684:C>T; chr16:4660763:A>G; chr16:4660772:T>C; chr16:4660773:G>A
LCL	chimpanzee + gorilla + orangutan	gained	chr16:46620891-46621671	0	8	chr16:46620974:A>T; chr16:46621007:C>T; chr16:46621020:G>T; chr16:46621044:T>G; chr16:46621298:A>G; chr16:46621486:C>G; chr16:46621569:A>G; chr16:46621604:C>G
LCL	chimpanzee + gorilla + orangutan	gained	chr16:46688452-46688933	0	2	chr16:46688453:T>C; chr16:46688647:T>C
LCL	chimpanzee + gorilla + orangutan	gained	chr16:46689046-46689851	0	1	chr16:46689682:A>G
LCL	chimpanzee + gorilla + orangutan	gained	chr16:46689911-46690412	0	4	chr16:46690084:G>C; chr16:46690157:T>G; chr16:46690160:T>A; chr16:46690335:G>C
LCL	chimpanzee + gorilla + orangutan	gained	chr16:46830498-46831728	0	5	chr16:46830513:G>C; chr16:46830677:T>C; chr16:46830687:T>C; chr16:46830718:A>G; chr16:46830952:T>C
LCL	chimpanzee + gorilla + orangutan	gained	chr16:46883994-46884495	0	1	chr16:46884252:A>G
LCL	chimpanzee + gorilla + orangutan	gained	chr16:46929656-46930157	0	4	chr16:46929780:A>G; chr16:46929889:T>C; chr16:46929917:T>C; chr16:46930062:C>T
LCL	chimpanzee + gorilla + orangutan	gained	chr16:4692983-4693791	0	7	chr16:4693133:T>G; chr16:4693327:G>A; chr16:4693372:A>T; chr16:4693425:C>G; chr16:4693457:T>A; chr16:4693552:A>T; chr16:4693626:C>G
LCL	chimpanzee + gorilla + orangutan	gained	chr16:46972729-46973977	0	11	chr16:46972776:T>C; chr16:46972936:C>G; chr16:46972938:C>A; chr16:46973096:T>C; chr16:46973161:A>G; chr16:46973212:T>C; chr16:46973213:T>C; chr16:46973489:A>G; chr16:46973740:A>G; chr16:46973805:T>G; chr16:46973864:G>C
LCL	chimpanzee + gorilla + orangutan	gained	chr16:47037252-47038444	0	5	chr16:47037716:T>C; chr16:47037737:G>C; chr16:47037745:G>A; chr16:47037923:T>C; chr16:47038265:A>G
LCL	chimpanzee + gorilla + orangutan	gained	chr16:47141638-47142125	0	2	chr16:47141830:A>G; chr16:47141932:G>T
LCL	chimpanzee + gorilla + orangutan	gained	chr16:47143295-47144502	0	11	chr16:47143382:A>G; chr16:47143420:T>G; chr16:47143557:T>C; chr16:47143567:C>G; chr16:47143640:A>G; chr16:47143787:A>C; chr16:47143904:A>G; chr16:47143977:G>C; chr16:47144141:A>C; chr16:47144149:T>C; chr16:47144376:A>G
LCL	chimpanzee + gorilla + orangutan	gained	chr16:4734117-4734618	0	4	chr16:4734243:G>C; chr16:4734441:T>C; chr16:4734510:T>G; chr16:4734528:G>C
LCL	chimpanzee + gorilla + orangutan	gained	chr16:4734648-4735146	0	3	chr16:4734902:A>G; chr16:4735024:T>C; chr16:4735139:T>C
LCL	chimpanzee + gorilla + orangutan	gained	chr16:47392093-47392583	0	3	chr16:47392166:C>T; chr16:47392261:T>C; chr16:47392271:G>A
LCL	chimpanzee + gorilla + orangutan	gained	chr1:64744326-64745106	0	4	chr1:64744443:C>A; chr1:64744613:A>C; chr1:64744703:G>C; chr1:64744892:C>G
LCL	chimpanzee + gorilla + orangutan	gained	chr16:47461002-47461331	0	1	chr16:47461025:G>C
LCL	chimpanzee + gorilla + orangutan	gained	chr16:47494103-47494379	0	2	chr16:47494134:T>C; chr16:47494163:A>G
LCL	chimpanzee + gorilla + orangutan	gained	chr16:47523765-47524091	0	1	chr16:47524071:G>A
LCL	chimpanzee + gorilla + orangutan	gained	chr1:6475445-6475934	0	4	chr1:6475657:A>G; chr1:6475667:A>G; chr1:6475706:T>C; chr1:6475834:T>C
LCL	chimpanzee + gorilla + orangutan	gained	chr16:4767004-4767484	0	4	chr16:4767080:A>G; chr16:4767225:C>T; chr16:4767371:T>C; chr16:4767387:G>C
LCL	chimpanzee + gorilla + orangutan	gained	chr16:4768496-4768980	0	2	chr16:4768747:G>C; chr16:4768841:T>G
LCL	chimpanzee + gorilla + orangutan	gained	chr16:4802068-4802569	0	4	chr16:4802192:C>T; chr16:4802331:A>G; chr16:4802346:C>T; chr16:4802476:G>A
LCL	chimpanzee + gorilla + orangutan	gained	chr16:48054958-48055369	0	2	chr16:48055159:C>T; chr16:48055270:G>T
LCL	chimpanzee + gorilla + orangutan	gained	chr16:48164818-48165314	0	4	chr16:48164843:A>G; chr16:48164991:G>T; chr16:48165136:A>T; chr16:48165156:T>C
LCL	chimpanzee + gorilla + orangutan	gained	chr16:48244025-48244526	0	1	chr16:48244070:C>T
LCL	chimpanzee + gorilla + orangutan	gained	chr16:48365742-48366233	0	5	chr16:48365794:G>C; chr16:48365809:A>G; chr16:48365879:A>G; chr16:48366006:A>G; chr16:48366174:C>T
LCL	chimpanzee + gorilla + orangutan	gained	chr16:48384610-48385105	0	1	chr16:48385009:A>G
LCL	chimpanzee + gorilla + orangutan	gained	chr16:48385229-48385696	0	1	chr16:48385649:G>A
LCL	chimpanzee + gorilla + orangutan	gained	chr16:4846405-4847600	0	12	chr16:4846689:G>C; chr16:4846729:G>C; chr16:4846779:A>C; chr16:4846794:G>C; chr16:4846846:C>G; chr16:4846896:A>G; chr16:4846913:G>C; chr16:4847027:A>C; chr16:4847152:A>G; chr16:4847184:T>C; chr16:4847371:T>C; chr16:4847419:T>C
LCL	chimpanzee + gorilla + orangutan	gained	chr16:48556742-48556756	0	1	chr16:48556754:A>G
LCL	chimpanzee + gorilla + orangutan	gained	chr16:48609229-48610450	0	2	chr16:48609242:A>C; chr16:48609494:T>C
LCL	chimpanzee + gorilla + orangutan	gained	chr16:48612941-48613442	0	2	chr16:48613128:G>C; chr16:48613145:G>A
LCL	chimpanzee + gorilla + orangutan	gained	chr16:48623143-48624101	0	7	chr16:48623400:T>C; chr16:48623556:C>A; chr16:48623635:G>T; chr16:48623934:T>C; chr16:48623942:C>T; chr16:48624027:G>C; chr16:48624048:T>C
LCL	chimpanzee + gorilla + orangutan	gained	chr1:64864099-64864584	0	2	chr1:64864408:G>A; chr1:64864453:A>G
LCL	chimpanzee + gorilla + orangutan	gained	chr1:6489805-6490296	0	4	chr1:6489818:T>C; chr1:6489833:C>T; chr1:6490099:G>A; chr1:6490142:G>A
LCL	chimpanzee + gorilla + orangutan	gained	chr1:64898483-64898954	0	2	chr1:64898623:C>A; chr1:64898761:G>C
LCL	chimpanzee + gorilla + orangutan	gained	chr16:49407833-49408330	0	2	chr16:49407985:G>C; chr16:49408196:T>C
LCL	chimpanzee + gorilla + orangutan	gained	chr16:49492132-49492633	0	2	chr16:49492543:T>C; chr16:49492587:A>G
LCL	chimpanzee + gorilla + orangutan	gained	chr16:4956093-4956367	0	1	chr16:4956259:C>G
LCL	chimpanzee + gorilla + orangutan	gained	chr16:49575807-49576097	0	4	chr16:49575814:C>T; chr16:49575848:A>G; chr16:49576041:A>G; chr16:49576071:T>C
LCL	chimpanzee + gorilla + orangutan	gained	chr16:49592842-49593343	0	2	chr16:49592944:T>G; chr16:49593343:A>G
LCL	chimpanzee + gorilla + orangutan	gained	chr1:64966669-64967156	0	6	chr1:64966731:T>C; chr1:64966947:C>G; chr1:64966956:A>G; chr1:64966987:T>C; chr1:64966992:C>G; chr1:64967075:A>G
LCL	chimpanzee + gorilla + orangutan	gained	chr1:64987501-64987983	0	1	chr1:64987797:C>T
LCL	chimpanzee + gorilla + orangutan	gained	chr16:49957784-49958285	0	6	chr16:49957801:T>C; chr16:49957818:T>C; chr16:49957822:A>G; chr16:49957893:T>C; chr16:49958077:A>C; chr16:49958099:C>G
LCL	chimpanzee + gorilla + orangutan	gained	chr16:49988365-49988859	0	4	chr16:49988391:G>A; chr16:49988412:C>T; chr16:49988478:G>A; chr16:49988612:T>A
LCL	chimpanzee + gorilla + orangutan	gained	chr16:50024887-50025692	0	7	chr16:50025098:G>T; chr16:50025282:A>G; chr16:50025368:C>A; chr16:50025403:A>G; chr16:50025528:G>C; chr16:50025540:A>G; chr16:50025589:C>T
LCL	chimpanzee + gorilla + orangutan	gained	chr16:50065716-50066645	0	3	chr16:50065836:A>G; chr16:50066117:C>A; chr16:50066336:G>T
LCL	chimpanzee + gorilla + orangutan	gained	chr16:50152375-50152861	0	1	chr16:50152720:A>G
LCL	chimpanzee + gorilla + orangutan	gained	chr16:50266288-50266788	0	2	chr16:50266666:G>C; chr16:50266688:T>C
LCL	chimpanzee + gorilla + orangutan	gained	chr16:50281421-50281911	0	3	chr16:50281641:A>G; chr16:50281724:A>G; chr16:50281794:A>C
LCL	chimpanzee + gorilla + orangutan	gained	chr16:50326989-50327490	0	2	chr16:50327276:G>C; chr16:50327314:A>G
LCL	chimpanzee + gorilla + orangutan	gained	chr16:50368603-50369082	0	1	chr16:50368658:C>T
LCL	chimpanzee + gorilla + orangutan	gained	chr16:50548035-50548959	0	5	chr16:50548082:A>G; chr16:50548183:T>C; chr16:50548487:A>G; chr16:50548678:G>C; chr16:50548851:G>C
LCL	chimpanzee + gorilla + orangutan	gained	chr16:50683583-50684777	0	4	chr16:50684200:C>A; chr16:50684436:A>G; chr16:50684438:A>C; chr16:50684492:C>A
LCL	chimpanzee + gorilla + orangutan	gained	chr16:50741700-50742194	0	1	chr16:50742045:T>C
LCL	chimpanzee + gorilla + orangutan	gained	chr1:65075307-65075580	0	1	chr1:65075552:C>T
LCL	chimpanzee + gorilla + orangutan	gained	chr16:50806182-50806674	0	2	chr16:50806315:T>G; chr16:50806583:A>G
LCL	chimpanzee + gorilla + orangutan	gained	chr1:65147336-65148125	0	5	chr1:65147729:T>C; chr1:65147846:A>G; chr1:65148046:T>G; chr1:65148047:T>A; chr1:65148124:T>C
LCL	chimpanzee + gorilla + orangutan	gained	chr1:65148460-65149201	0	6	chr1:65148635:A>G; chr1:65148724:T>C; chr1:65148795:T>C; chr1:65148894:T>C; chr1:65149126:T>C; chr1:65149166:C>T
LCL	chimpanzee + gorilla + orangutan	gained	chr1:65174474-65174962	0	3	chr1:65174536:T>A; chr1:65174892:G>A; chr1:65174897:G>A
LCL	chimpanzee + gorilla + orangutan	gained	chr16:51982638-51983139	0	3	chr16:51982762:C>T; chr16:51982956:A>G; chr16:51983042:T>C
LCL	chimpanzee + gorilla + orangutan	gained	chr1:65254164-65255113	0	7	chr1:65254255:A>C; chr1:65254299:C>T; chr1:65254310:C>G; chr1:65254368:A>G; chr1:65254686:T>C; chr1:65254853:T>C; chr1:65254981:C>T
LCL	chimpanzee + gorilla + orangutan	gained	chr16:53054249-53055478	0	7	chr16:53054266:T>A; chr16:53054334:A>G; chr16:53054500:T>C; chr16:53054790:T>C; chr16:53055122:C>T; chr16:53055235:C>T; chr16:53055456:A>G
LCL	chimpanzee + gorilla + orangutan	gained	chr16:53068242-53068521	0	1	chr16:53068472:C>T
LCL	chimpanzee + gorilla + orangutan	gained	chr16:53071611-53072065	0	3	chr16:53071724:T>A; chr16:53071726:G>C; chr16:53072011:G>A
LCL	chimpanzee + gorilla + orangutan	gained	chr16:53090803-53091243	0	1	chr16:53090811:T>C
LCL	chimpanzee + gorilla + orangutan	gained	chr16:53091768-53092265	0	1	chr16:53092173:A>C
LCL	chimpanzee + gorilla + orangutan	gained	chr16:53093915-53094687	0	2	chr16:53093929:C>T; chr16:53094060:A>G
LCL	chimpanzee + gorilla + orangutan	gained	chr16:53098964-53099681	0	1	chr16:53099325:G>A
LCL	chimpanzee + gorilla + orangutan	gained	chr16:53130331-53130425	0	1	chr16:53130408:T>G
LCL	chimpanzee + gorilla + orangutan	gained	chr16:53207688-53208471	0	2	chr16:53207700:T>C; chr16:53207719:A>G
LCL	chimpanzee + gorilla + orangutan	gained	chr16:53434215-53434630	0	4	chr16:53434269:G>A; chr16:53434401:C>G; chr16:53434431:C>A; chr16:53434541:C>T
LCL	chimpanzee + gorilla + orangutan	gained	chr16:53664552-53665035	0	3	chr16:53664583:C>G; chr16:53664692:A>G; chr16:53664764:T>C
LCL	chimpanzee + gorilla + orangutan	gained	chr16:53703668-53704161	0	6	chr16:53703707:G>C; chr16:53703805:T>C; chr16:53704027:T>C; chr16:53704061:T>C; chr16:53704064:T>C; chr16:53704069:A>T
LCL	chimpanzee + gorilla + orangutan	gained	chr16:53892004-53892505	0	3	chr16:53892103:C>A; chr16:53892132:A>G; chr16:53892393:G>A
LCL	chimpanzee + gorilla + orangutan	gained	chr16:53912084-53912585	0	2	chr16:53912292:A>T; chr16:53912330:T>C
LCL	chimpanzee + gorilla + orangutan	gained	chr1:65419513-65420014	0	1	chr1:65419727:T>C
LCL	chimpanzee + gorilla + orangutan	gained	chr1:65420092-65420393	0	1	chr1:65420362:C>T
LCL	chimpanzee + gorilla + orangutan	gained	chr1:6553890-6554284	0	1	chr1:6554215:C>T
LCL	chimpanzee + gorilla + orangutan	gained	chr16:55712232-55712718	0	3	chr16:55712588:A>G; chr16:55712604:C>T; chr16:55712650:G>A
LCL	chimpanzee + gorilla + orangutan	gained	chr16:56048364-56049143	0	4	chr16:56048483:C>G; chr16:56048486:A>G; chr16:56048909:C>T; chr16:56048931:T>G
LCL	chimpanzee + gorilla + orangutan	gained	chr16:56202736-56203497	0	2	chr16:56203169:A>G; chr16:56203189:A>G
LCL	chimpanzee + gorilla + orangutan	gained	chr16:56318232-56318729	0	1	chr16:56318302:C>T
LCL	chimpanzee + gorilla + orangutan	gained	chr16:56356324-56356667	0	1	chr16:56356439:A>C
LCL	chimpanzee + gorilla + orangutan	gained	chr16:56425314-56425807	0	6	chr16:56425542:G>C; chr16:56425555:A>G; chr16:56425654:C>G; chr16:56425670:G>C; chr16:56425677:G>C; chr16:56425726:A>G
LCL	chimpanzee + gorilla + orangutan	gained	chr16:56450741-56452016	0	5	chr16:56450941:A>G; chr16:56451528:A>G; chr16:56451567:G>A; chr16:56451814:T>C; chr16:56451946:G>T
LCL	chimpanzee + gorilla + orangutan	gained	chr16:56519413-56520270	0	7	chr16:56519668:A>G; chr16:56519697:A>G; chr16:56519902:A>G; chr16:56519904:A>C; chr16:56520104:A>G; chr16:56520163:G>A; chr16:56520206:T>C
LCL	chimpanzee + gorilla + orangutan	gained	chr16:56608252-56609073	0	1	chr16:56608372:A>G
LCL	chimpanzee + gorilla + orangutan	gained	chr16:56609429-56609930	0	4	chr16:56609431:G>C; chr16:56609535:C>G; chr16:56609670:C>T; chr16:56609891:G>T
LCL	chimpanzee + gorilla + orangutan	gained	chr16:566748-567221	0	4	chr16:566759:A>G; chr16:566773:G>A; chr16:566851:A>G; chr16:567005:A>G
LCL	chimpanzee + gorilla + orangutan	gained	chr16:56729847-56730789	0	2	chr16:56730318:T>C; chr16:56730681:A>C
LCL	chimpanzee + gorilla + orangutan	gained	chr16:56732787-56733281	0	2	chr16:56732833:G>A; chr16:56733064:T>G
LCL	chimpanzee + gorilla + orangutan	gained	chr1:65687404-65687851	0	4	chr1:65687474:A>G; chr1:65687507:G>C; chr1:65687681:T>C; chr1:65687729:T>A
LCL	chimpanzee + gorilla + orangutan	gained	chr16:56916717-56917445	0	3	chr16:56916899:A>G; chr16:56916988:T>A; chr16:56917364:A>G
LCL	chimpanzee + gorilla + orangutan	gained	chr16:56931679-56932284	0	5	chr16:56931795:A>G; chr16:56931957:C>G; chr16:56932042:G>C; chr16:56932099:G>A; chr16:56932159:T>G
LCL	chimpanzee + gorilla + orangutan	gained	chr16:56932566-56933067	0	1	chr16:56932581:T>G
LCL	chimpanzee + gorilla + orangutan	gained	chr16:569456-569943	0	4	chr16:569490:C>T; chr16:569786:A>T; chr16:569817:G>A; chr16:569897:T>C
LCL	chimpanzee + gorilla + orangutan	gained	chr16:56964517-56964972	0	2	chr16:56964618:G>A; chr16:56964918:C>T
LCL	chimpanzee + gorilla + orangutan	gained	chr16:56989281-56989820	0	3	chr16:56989383:T>C; chr16:56989411:A>G; chr16:56989564:T>C
LCL	chimpanzee + gorilla + orangutan	gained	chr16:57014530-57015022	0	3	chr16:57014621:C>G; chr16:57014694:A>T; chr16:57014707:T>C
LCL	chimpanzee + gorilla + orangutan	gained	chr16:57041760-57042060	0	1	chr16:57041838:G>A
LCL	chimpanzee + gorilla + orangutan	gained	chr16:57042069-57042558	0	3	chr16:57042165:G>A; chr16:57042203:T>G; chr16:57042305:T>G
LCL	chimpanzee + gorilla + orangutan	gained	chr16:57092082-57092583	0	2	chr16:57092244:G>A; chr16:57092413:C>G
LCL	chimpanzee + gorilla + orangutan	gained	chr16:57092707-57093011	0	4	chr16:57092859:T>C; chr16:57092861:T>G; chr16:57092886:C>G; chr16:57093002:T>G
LCL	chimpanzee + gorilla + orangutan	gained	chr16:57185911-57186385	0	2	chr16:57185949:T>G; chr16:57186371:G>A
LCL	chimpanzee + gorilla + orangutan	gained	chr16:57299873-57300144	0	4	chr16:57300036:C>T; chr16:57300054:C>T; chr16:57300095:T>G; chr16:57300105:A>G
LCL	chimpanzee + gorilla + orangutan	gained	chr16:57300426-57300924	0	3	chr16:57300609:A>G; chr16:57300623:T>C; chr16:57300641:T>G
LCL	chimpanzee + gorilla + orangutan	gained	chr16:57349133-57349634	0	2	chr16:57349494:T>C; chr16:57349612:C>A
LCL	chimpanzee + gorilla + orangutan	gained	chr16:57418790-57419571	0	9	chr16:57418867:C>T; chr16:57418969:C>G; chr16:57419025:G>A; chr16:57419102:A>G; chr16:57419197:G>A; chr16:57419283:C>G; chr16:57419347:T>C; chr16:57419451:A>G; chr16:57419518:G>A
LCL	chimpanzee + gorilla + orangutan	gained	chr16:57446723-57447676	0	5	chr16:57447141:A>G; chr16:57447145:A>C; chr16:57447393:T>C; chr16:57447431:G>T; chr16:57447523:A>G
LCL	chimpanzee + gorilla + orangutan	gained	chr16:57462395-57463150	0	6	chr16:57462489:A>G; chr16:57462493:G>C; chr16:57462582:A>G; chr16:57463019:G>C; chr16:57463068:T>G; chr16:57463145:T>C
LCL	chimpanzee + gorilla + orangutan	gained	chr16:57485760-57486261	0	5	chr16:57485902:G>T; chr16:57485988:G>C; chr16:57485989:G>T; chr16:57486156:T>C; chr16:57486251:T>C
LCL	chimpanzee + gorilla + orangutan	gained	chr16:57486263-57486764	0	4	chr16:57486505:C>T; chr16:57486590:G>A; chr16:57486653:A>G; chr16:57486695:G>C
LCL	chimpanzee + gorilla + orangutan	gained	chr16:57519693-57520194	0	1	chr16:57519815:C>A
LCL	chimpanzee + gorilla + orangutan	gained	chr16:57535848-57536337	0	4	chr16:57535915:T>A; chr16:57536087:T>C; chr16:57536266:A>T; chr16:57536327:C>G
LCL	chimpanzee + gorilla + orangutan	gained	chr16:57543903-57544684	0	3	chr16:57543998:C>G; chr16:57544329:G>A; chr16:57544424:T>C
LCL	chimpanzee + gorilla + orangutan	gained	chr16:57576308-57576809	0	1	chr16:57576327:G>A
LCL	chimpanzee + gorilla + orangutan	gained	chr16:57600319-57600756	0	2	chr16:57600347:T>C; chr16:57600447:G>C
LCL	chimpanzee + gorilla + orangutan	gained	chr16:57609539-57610003	0	1	chr16:57609569:A>G
LCL	chimpanzee + gorilla + orangutan	gained	chr16:57648948-57649232	0	2	chr16:57648998:G>A; chr16:57649025:T>C
LCL	chimpanzee + gorilla + orangutan	gained	chr16:57720230-57720702	0	2	chr16:57720356:A>G; chr16:57720439:T>C
LCL	chimpanzee + gorilla + orangutan	gained	chr16:57764244-57765190	0	3	chr16:57764421:G>T; chr16:57764422:T>C; chr16:57764982:G>A
LCL	chimpanzee + gorilla + orangutan	gained	chr16:58001117-58001580	0	3	chr16:58001215:A>G; chr16:58001300:A>G; chr16:58001305:T>G
LCL	chimpanzee + gorilla + orangutan	gained	chr1:6579703-6580181	0	1	chr1:6580067:C>G
LCL	chimpanzee + gorilla + orangutan	gained	chr16:58128603-58129104	0	1	chr16:58128604:T>C
LCL	chimpanzee + gorilla + orangutan	gained	chr16:58129192-58129690	0	3	chr16:58129285:C>G; chr16:58129352:T>C; chr16:58129621:C>T
LCL	chimpanzee + gorilla + orangutan	gained	chr16:58243910-58244164	0	1	chr16:58243981:A>G
LCL	chimpanzee + gorilla + orangutan	gained	chr16:58249369-58250543	0	6	chr16:58250156:A>G; chr16:58250167:T>C; chr16:58250238:T>G; chr16:58250279:T>C; chr16:58250361:G>A; chr16:58250476:A>G
LCL	chimpanzee + gorilla + orangutan	gained	chr16:58336590-58337078	0	2	chr16:58336904:G>A; chr16:58336933:G>A
LCL	chimpanzee + gorilla + orangutan	gained	chr16:58392163-58393347	0	9	chr16:58392320:G>A; chr16:58392607:A>G; chr16:58392811:T>C; chr16:58392844:T>G; chr16:58392952:T>G; chr16:58393086:A>C; chr16:58393229:C>G; chr16:58393323:G>A; chr16:58393336:C>T
LCL	chimpanzee + gorilla + orangutan	gained	chr16:58487660-58488157	0	1	chr16:58487959:A>C
LCL	chimpanzee + gorilla + orangutan	gained	chr16:58515227-58515745	0	2	chr16:58515438:A>C; chr16:58515518:A>G
LCL	chimpanzee + gorilla + orangutan	gained	chr16:58629708-58630209	0	2	chr16:58630161:G>T; chr16:58630207:G>C
LCL	chimpanzee + gorilla + orangutan	gained	chr16:58630253-58630754	0	1	chr16:58630650:T>C
LCL	chimpanzee + gorilla + orangutan	gained	chr16:58733976-58734597	0	2	chr16:58734334:T>C; chr16:58734492:T>C
LCL	chimpanzee + gorilla + orangutan	gained	chr16:58755865-58756584	0	4	chr16:58756066:T>C; chr16:58756080:T>A; chr16:58756131:T>C; chr16:58756402:T>C
LCL	chimpanzee + gorilla + orangutan	gained	chr16:58814202-58814697	0	1	chr16:58814634:G>A
LCL	chimpanzee + gorilla + orangutan	gained	chr16:588533-589034	0	4	chr16:588594:A>G; chr16:588647:G>A; chr16:588820:C>T; chr16:588915:C>T
LCL	chimpanzee + gorilla + orangutan	gained	chr16:589035-590163	0	9	chr16:589058:C>T; chr16:589145:C>T; chr16:589212:T>G; chr16:589390:T>C; chr16:589459:T>C; chr16:589517:G>C; chr16:589890:C>A; chr16:589898:T>G; chr16:590148:C>T
LCL	chimpanzee + gorilla + orangutan	gained	chr1:6602718-6602889	0	2	chr1:6602734:C>G; chr1:6602828:A>C
LCL	chimpanzee + gorilla + orangutan	gained	chr1:6613019-6613520	0	2	chr1:6613328:T>C; chr1:6613436:A>G
LCL	chimpanzee + gorilla + orangutan	gained	chr1:6625040-6625644	0	4	chr1:6625205:A>G; chr1:6625382:A>G; chr1:6625510:A>G; chr1:6625642:A>G
LCL	chimpanzee + gorilla + orangutan	gained	chr1:66253231-66253732	0	1	chr1:66253261:C>T
LCL	chimpanzee + gorilla + orangutan	gained	chr1:66276153-66276643	0	1	chr1:66276255:G>A
LCL	chimpanzee + gorilla + orangutan	gained	chr1:66300835-66301590	0	8	chr1:66301008:C>A; chr1:66301052:A>C; chr1:66301115:A>G; chr1:66301148:A>G; chr1:66301159:A>G; chr1:66301367:G>A; chr1:66301474:A>G; chr1:66301504:G>T
LCL	chimpanzee + gorilla + orangutan	gained	chr1:66336352-66336745	0	3	chr1:66336542:A>G; chr1:66336557:G>T; chr1:66336679:T>C
LCL	chimpanzee + gorilla + orangutan	gained	chr16:636169-636919	0	6	chr16:636198:G>T; chr16:636210:A>G; chr16:636398:A>G; chr16:636735:G>C; chr16:636814:G>A; chr16:636867:G>A
LCL	chimpanzee + gorilla + orangutan	gained	chr1:66380006-66380289	0	1	chr1:66380037:G>C
LCL	chimpanzee + gorilla + orangutan	gained	chr1:66397158-66397659	0	5	chr1:66397207:T>C; chr1:66397210:A>C; chr1:66397297:A>G; chr1:66397399:C>G; chr1:66397410:A>G
LCL	chimpanzee + gorilla + orangutan	gained	chr16:642109-642887	0	8	chr16:642620:A>G; chr16:642738:C>T; chr16:642742:A>C; chr16:642777:A>C; chr16:642778:A>C; chr16:642779:A>C; chr16:642780:C>T; chr16:642853:C>T
LCL	chimpanzee + gorilla + orangutan	gained	chr1:66436322-66437153	0	5	chr1:66436455:T>A; chr1:66436464:A>C; chr1:66437083:G>A; chr1:66437085:A>T; chr1:66437086:G>A
LCL	chimpanzee + gorilla + orangutan	gained	chr1:66438972-66439472	0	5	chr1:66438989:C>T; chr1:66439096:G>T; chr1:66439331:G>A; chr1:66439353:A>G; chr1:66439386:A>C
LCL	chimpanzee + gorilla + orangutan	gained	chr1:66446197-66446823	0	4	chr1:66446242:T>G; chr1:66446670:G>A; chr1:66446711:T>C; chr1:66446726:A>G
LCL	chimpanzee + gorilla + orangutan	gained	chr16:648660-650004	0	9	chr16:648678:G>T; chr16:648716:G>A; chr16:648783:G>A; chr16:648877:A>C; chr16:648899:C>G; chr16:648987:G>C; chr16:649032:C>T; chr16:649218:C>A; chr16:649952:T>C
LCL	chimpanzee + gorilla + orangutan	gained	chr16:660100-660601	0	4	chr16:660247:C>T; chr16:660292:C>T; chr16:660473:T>C; chr16:660533:C>A
LCL	chimpanzee + gorilla + orangutan	gained	chr16:66315176-66315657	0	3	chr16:66315426:G>A; chr16:66315427:A>G; chr16:66315576:T>G
LCL	chimpanzee + gorilla + orangutan	gained	chr16:66406387-66407107	0	2	chr16:66407041:T>C; chr16:66407049:A>G
LCL	chimpanzee + gorilla + orangutan	gained	chr16:66483650-66484151	0	5	chr16:66483737:T>C; chr16:66484002:G>A; chr16:66484037:C>T; chr16:66484078:G>T; chr16:66484130:A>T
LCL	chimpanzee + gorilla + orangutan	gained	chr16:66516725-66517556	0	4	chr16:66516794:A>C; chr16:66517031:A>G; chr16:66517340:T>C; chr16:66517383:A>C
LCL	chimpanzee + gorilla + orangutan	gained	chr16:66524759-66525246	0	4	chr16:66524810:G>A; chr16:66524977:G>A; chr16:66525220:G>C; chr16:66525229:T>C
LCL	chimpanzee + gorilla + orangutan	gained	chr16:66551882-66552565	0	7	chr16:66552021:C>A; chr16:66552067:T>A; chr16:66552180:C>G; chr16:66552187:T>G; chr16:66552286:C>G; chr16:66552288:G>C; chr16:66552325:T>C
LCL	chimpanzee + gorilla + orangutan	gained	chr16:66589336-66589807	0	2	chr16:66589433:T>C; chr16:66589671:G>A
LCL	chimpanzee + gorilla + orangutan	gained	chr16:66605171-66605672	0	2	chr16:66605336:A>C; chr16:66605378:C>G
LCL	chimpanzee + gorilla + orangutan	gained	chr16:66751608-66752108	0	1	chr16:66751966:C>T
LCL	chimpanzee + gorilla + orangutan	gained	chr16:667786-668651	0	4	chr16:667971:C>G; chr16:667981:T>C; chr16:668279:G>C; chr16:668514:C>G
LCL	chimpanzee + gorilla + orangutan	gained	chr16:66830269-66831223	0	8	chr16:66830532:C>T; chr16:66830595:T>G; chr16:66830804:A>G; chr16:66830885:T>C; chr16:66830987:T>C; chr16:66831011:T>C; chr16:66831065:C>G; chr16:66831076:T>C
