## Supplemental Data 1 for "Reconstructing human gene regulatory evolution using deep learning" (part 2 of 3)

### Sheet: S1 (continued)
dataset	comparison	direction	peak	differentially_accessible	n_substitutions	substitutions
LCL	chimpanzee + gorilla + orangutan	gained	chr16:66872844-66873576	0	2	chr16:66872866:T>C; chr16:66872968:G>A
LCL	chimpanzee + gorilla + orangutan	gained	chr16:66880243-66881015	0	4	chr16:66880339:G>A; chr16:66880393:C>G; chr16:66880543:C>T; chr16:66880598:T>G
LCL	chimpanzee + gorilla + orangutan	gained	chr16:66925313-66925814	0	3	chr16:66925459:G>C; chr16:66925483:T>C; chr16:66925754:A>G
LCL	chimpanzee + gorilla + orangutan	gained	chr16:66934174-66934968	0	6	chr16:66934411:A>T; chr16:66934505:C>T; chr16:66934588:A>C; chr16:66934677:A>G; chr16:66934762:A>C; chr16:66934857:G>C
LCL	chimpanzee + gorilla + orangutan	gained	chr16:67013694-67014195	0	4	chr16:67013850:T>C; chr16:67013861:T>C; chr16:67013869:G>C; chr16:67014117:T>C
LCL	chimpanzee + gorilla + orangutan	gained	chr16:67029405-67030115	0	2	chr16:67029655:T>C; chr16:67029774:A>G
LCL	chimpanzee + gorilla + orangutan	gained	chr16:67109355-67110109	0	4	chr16:67109646:C>G; chr16:67109773:G>C; chr16:67109949:G>T; chr16:67109973:T>C
LCL	chimpanzee + gorilla + orangutan	gained	chr16:67159665-67160433	0	3	chr16:67159712:A>G; chr16:67160165:A>G; chr16:67160396:A>G
LCL	chimpanzee + gorilla + orangutan	gained	chr16:67183443-67184265	0	4	chr16:67183614:A>G; chr16:67183643:G>C; chr16:67183695:A>T; chr16:67183949:T>A
LCL	chimpanzee + gorilla + orangutan	gained	chr16:67191904-67192857	0	1	chr16:67192147:C>G
LCL	chimpanzee + gorilla + orangutan	gained	chr16:67226702-67227592	0	1	chr16:67227328:C>G
LCL	chimpanzee + gorilla + orangutan	gained	chr16:67244309-67244810	0	1	chr16:67244799:A>G
LCL	chimpanzee + gorilla + orangutan	gained	chr16:67245849-67247115	0	7	chr16:67246230:C>G; chr16:67246328:A>G; chr16:67246386:C>T; chr16:67246523:T>C; chr16:67246543:T>C; chr16:67246611:A>C; chr16:67247106:A>G
LCL	chimpanzee + gorilla + orangutan	gained	chr16:67247307-67247762	0	4	chr16:67247309:A>G; chr16:67247428:A>G; chr16:67247502:C>G; chr16:67247751:A>G
LCL	chimpanzee + gorilla + orangutan	gained	chr1:66725764-66725965	0	1	chr1:66725807:T>C
LCL	chimpanzee + gorilla + orangutan	gained	chr16:67416389-67416744	0	2	chr16:67416564:A>G; chr16:67416646:G>A
LCL	chimpanzee + gorilla + orangutan	gained	chr16:67480376-67481486	0	2	chr16:67480920:A>C; chr16:67481409:A>G
LCL	chimpanzee + gorilla + orangutan	gained	chr16:67547546-67548047	0	3	chr16:67547681:G>A; chr16:67547689:T>C; chr16:67547980:A>G
LCL	chimpanzee + gorilla + orangutan	gained	chr16:67548063-67548827	0	5	chr16:67548113:G>C; chr16:67548211:G>C; chr16:67548491:C>A; chr16:67548720:A>G; chr16:67548787:T>C
LCL	chimpanzee + gorilla + orangutan	gained	chr16:67561982-67562437	0	1	chr16:67562009:G>C
LCL	chimpanzee + gorilla + orangutan	gained	chr16:67563039-67563528	0	1	chr16:67563314:T>C
LCL	chimpanzee + gorilla + orangutan	gained	chr16:67645163-67645664	0	3	chr16:67645197:T>G; chr16:67645388:C>T; chr16:67645406:A>G
LCL	chimpanzee + gorilla + orangutan	gained	chr16:67659786-67661109	0	4	chr16:67659881:A>G; chr16:67660034:G>C; chr16:67660125:A>G; chr16:67660153:G>A
LCL	chimpanzee + gorilla + orangutan	gained	chr16:67666010-67666511	0	3	chr16:67666045:T>C; chr16:67666219:A>G; chr16:67666373:T>G
LCL	chimpanzee + gorilla + orangutan	gained	chr16:67666528-67667008	0	1	chr16:67666529:C>T
LCL	chimpanzee + gorilla + orangutan	gained	chr16:67667778-67668279	0	3	chr16:67667967:A>G; chr16:67668063:T>C; chr16:67668222:G>C
LCL	chimpanzee + gorilla + orangutan	gained	chr16:67719170-67719669	0	6	chr16:67719214:A>G; chr16:67719226:G>C; chr16:67719434:T>C; chr16:67719435:T>G; chr16:67719562:T>G; chr16:67719571:G>T
LCL	chimpanzee + gorilla + orangutan	gained	chr16:67806409-67807290	0	5	chr16:67806682:T>C; chr16:67806827:C>A; chr16:67806992:A>C; chr16:67807097:G>A; chr16:67807226:T>G
LCL	chimpanzee + gorilla + orangutan	gained	chr16:67816465-67816961	0	2	chr16:67816626:C>G; chr16:67816842:C>G
LCL	chimpanzee + gorilla + orangutan	gained	chr16:67833653-67834154	0	2	chr16:67833903:C>G; chr16:67833929:T>G
LCL	chimpanzee + gorilla + orangutan	gained	chr16:67841742-67842787	0	1	chr16:67841890:A>G
LCL	chimpanzee + gorilla + orangutan	gained	chr16:67846411-67846866	0	3	chr16:67846627:T>C; chr16:67846656:A>C; chr16:67846694:T>C
LCL	chimpanzee + gorilla + orangutan	gained	chr16:67846888-67847358	0	2	chr16:67846931:C>T; chr16:67846955:T>C
LCL	chimpanzee + gorilla + orangutan	gained	chr16:67872760-67873536	0	5	chr16:67872825:C>T; chr16:67872894:A>G; chr16:67872938:T>C; chr16:67872952:A>G; chr16:67873255:A>T
LCL	chimpanzee + gorilla + orangutan	gained	chr16:67892899-67893740	0	4	chr16:67893096:T>C; chr16:67893207:A>T; chr16:67893221:C>T; chr16:67893313:T>C
LCL	chimpanzee + gorilla + orangutan	gained	chr16:67935553-67936052	0	4	chr16:67935628:A>G; chr16:67935907:A>T; chr16:67936022:A>G; chr16:67936027:A>G
LCL	chimpanzee + gorilla + orangutan	gained	chr16:67936626-67937123	0	5	chr16:67936645:G>C; chr16:67936766:G>C; chr16:67936796:C>T; chr16:67936818:C>G; chr16:67937005:A>C
LCL	chimpanzee + gorilla + orangutan	gained	chr16:679214-679715	0	2	chr16:679628:A>T; chr16:679639:A>G
LCL	chimpanzee + gorilla + orangutan	gained	chr16:67967977-67968945	0	5	chr16:67968091:T>G; chr16:67968297:A>T; chr16:67968307:T>A; chr16:67968517:T>G; chr16:67968530:T>C
LCL	chimpanzee + gorilla + orangutan	gained	chr16:67992928-67993176	0	2	chr16:67992995:T>C; chr16:67993117:A>G
LCL	chimpanzee + gorilla + orangutan	gained	chr16:680103-680604	0	2	chr16:680199:G>C; chr16:680500:G>C
LCL	chimpanzee + gorilla + orangutan	gained	chr16:68023017-68023925	0	6	chr16:68023193:T>C; chr16:68023256:A>G; chr16:68023794:T>C; chr16:68023817:T>C; chr16:68023845:A>C; chr16:68023877:G>T
LCL	chimpanzee + gorilla + orangutan	gained	chr16:68040475-68040965	0	2	chr16:68040748:A>G; chr16:68040954:A>G
LCL	chimpanzee + gorilla + orangutan	gained	chr16:68064637-68065138	0	1	chr16:68064642:G>C
LCL	chimpanzee + gorilla + orangutan	gained	chr16:68074716-68075205	0	1	chr16:68075070:T>C
LCL	chimpanzee + gorilla + orangutan	gained	chr16:68075247-68075748	0	5	chr16:68075331:T>C; chr16:68075351:C>T; chr16:68075443:C>G; chr16:68075536:A>G; chr16:68075635:C>T
LCL	chimpanzee + gorilla + orangutan	gained	chr16:68085105-68085603	0	1	chr16:68085194:G>T
LCL	chimpanzee + gorilla + orangutan	gained	chr16:68237420-68237905	0	2	chr16:68237787:G>C; chr16:68237798:T>C
LCL	chimpanzee + gorilla + orangutan	gained	chr16:68284777-68285241	0	2	chr16:68284971:G>A; chr16:68285159:C>G
LCL	chimpanzee + gorilla + orangutan	gained	chr16:68289523-68290018	0	6	chr16:68289608:C>G; chr16:68289663:A>T; chr16:68289664:T>C; chr16:68289751:G>A; chr16:68289752:G>A; chr16:68289936:A>C
LCL	chimpanzee + gorilla + orangutan	gained	chr16:68310135-68311518	0	8	chr16:68310196:C>T; chr16:68310542:A>G; chr16:68310867:C>G; chr16:68310903:T>C; chr16:68311145:T>G; chr16:68311155:G>C; chr16:68311245:G>T; chr16:68311484:A>G
LCL	chimpanzee + gorilla + orangutan	gained	chr16:68328534-68329013	0	2	chr16:68328697:A>G; chr16:68328906:G>A
LCL	chimpanzee + gorilla + orangutan	gained	chr16:68355822-68356275	0	2	chr16:68355894:A>G; chr16:68356248:G>C
LCL	chimpanzee + gorilla + orangutan	gained	chr16:68448011-68448297	0	2	chr16:68448082:G>A; chr16:68448264:A>G
LCL	chimpanzee + gorilla + orangutan	gained	chr16:684171-684652	0	2	chr16:684511:G>T; chr16:684568:C>A
LCL	chimpanzee + gorilla + orangutan	gained	chr16:68470372-68470926	0	3	chr16:68470568:G>T; chr16:68470691:A>G; chr16:68470759:A>G
LCL	chimpanzee + gorilla + orangutan	gained	chr16:68510339-68510591	0	3	chr16:68510370:T>C; chr16:68510425:G>A; chr16:68510556:A>G
LCL	chimpanzee + gorilla + orangutan	gained	chr16:68520530-68521031	0	3	chr16:68520641:T>G; chr16:68520826:T>A; chr16:68520917:T>C
LCL	chimpanzee + gorilla + orangutan	gained	chr1:66852579-66853080	0	1	chr1:66852862:T>C
LCL	chimpanzee + gorilla + orangutan	gained	chr16:68538747-68539248	0	1	chr16:68539164:A>G
LCL	chimpanzee + gorilla + orangutan	gained	chr16:68539272-68540203	0	7	chr16:68539297:A>G; chr16:68539299:T>C; chr16:68539308:A>G; chr16:68539392:G>C; chr16:68539641:A>G; chr16:68539963:G>C; chr16:68540197:T>A
LCL	chimpanzee + gorilla + orangutan	gained	chr16:68843305-68844281	0	4	chr16:68843343:C>A; chr16:68844019:G>A; chr16:68844199:A>T; chr16:68844262:T>C
LCL	chimpanzee + gorilla + orangutan	gained	chr16:690179-690655	0	4	chr16:690433:C>T; chr16:690466:A>G; chr16:690576:G>T; chr16:690595:A>G
LCL	chimpanzee + gorilla + orangutan	gained	chr16:69132778-69132854	0	1	chr16:69132810:G>T
LCL	chimpanzee + gorilla + orangutan	gained	chr16:69339074-69339913	0	4	chr16:69339202:A>G; chr16:69339511:T>C; chr16:69339590:A>G; chr16:69339748:A>G
LCL	chimpanzee + gorilla + orangutan	gained	chr16:69385704-69386201	0	2	chr16:69386100:A>G; chr16:69386127:T>G
LCL	chimpanzee + gorilla + orangutan	gained	chr16:69424280-69424781	0	5	chr16:69424290:A>G; chr16:69424325:A>C; chr16:69424333:T>A; chr16:69424345:A>G; chr16:69424466:T>C
LCL	chimpanzee + gorilla + orangutan	gained	chr16:69564001-69564409	0	4	chr16:69564027:A>G; chr16:69564029:T>A; chr16:69564247:G>A; chr16:69564364:T>C
LCL	chimpanzee + gorilla + orangutan	gained	chr16:69565615-69565899	0	4	chr16:69565647:T>C; chr16:69565771:C>T; chr16:69565833:C>G; chr16:69565852:A>T
LCL	chimpanzee + gorilla + orangutan	gained	chr16:69754267-69755242	0	6	chr16:69754268:T>G; chr16:69754292:A>T; chr16:69754408:A>G; chr16:69754457:T>C; chr16:69754862:G>C; chr16:69755166:C>T
LCL	chimpanzee + gorilla + orangutan	gained	chr16:69762054-69762543	0	3	chr16:69762126:G>A; chr16:69762420:T>C; chr16:69762497:T>C
LCL	chimpanzee + gorilla + orangutan	gained	chr16:69823875-69824319	0	1	chr16:69824223:A>G
LCL	chimpanzee + gorilla + orangutan	gained	chr16:69835010-69835249	0	1	chr16:69835100:A>G
LCL	chimpanzee + gorilla + orangutan	gained	chr1:66995973-66996474	0	2	chr1:66996010:A>G; chr1:66996272:A>G
LCL	chimpanzee + gorilla + orangutan	gained	chr1:6701372-6702144	0	10	chr1:6701408:T>G; chr1:6701452:A>T; chr1:6701475:A>G; chr1:6701507:T>C; chr1:6701527:T>C; chr1:6701536:A>C; chr1:6701570:C>G; chr1:6701621:A>C; chr1:6701935:G>A; chr1:6702020:G>C
LCL	chimpanzee + gorilla + orangutan	gained	chr16:70251267-70252224	0	2	chr16:70251966:T>C; chr16:70251998:A>G
LCL	chimpanzee + gorilla + orangutan	gained	chr16:70289287-70289788	0	2	chr16:70289367:T>G; chr16:70289725:A>G
LCL	chimpanzee + gorilla + orangutan	gained	chr16:70298917-70299717	0	5	chr16:70299102:A>G; chr16:70299265:A>G; chr16:70299427:T>C; chr16:70299682:A>G; chr16:70299698:T>C
LCL	chimpanzee + gorilla + orangutan	gained	chr16:70346586-70347348	0	3	chr16:70346934:C>G; chr16:70347159:C>G; chr16:70347168:A>G
LCL	chimpanzee + gorilla + orangutan	gained	chr16:70395292-70395793	0	2	chr16:70395359:A>G; chr16:70395562:T>C
LCL	chimpanzee + gorilla + orangutan	gained	chr16:70403811-70404969	0	3	chr16:70404199:A>G; chr16:70404352:C>T; chr16:70404773:A>G
LCL	chimpanzee + gorilla + orangutan	gained	chr16:70439343-70439502	0	1	chr16:70439415:T>C
LCL	chimpanzee + gorilla + orangutan	gained	chr16:70523275-70524457	0	2	chr16:70523975:C>G; chr16:70524256:G>T
LCL	chimpanzee + gorilla + orangutan	gained	chr16:70800295-70800796	0	2	chr16:70800306:A>C; chr16:70800731:A>G
LCL	chimpanzee + gorilla + orangutan	gained	chr16:70800963-70801464	0	2	chr16:70801196:G>A; chr16:70801207:T>G
LCL	chimpanzee + gorilla + orangutan	gained	chr16:71288724-71289225	0	3	chr16:71288832:A>C; chr16:71289152:T>C; chr16:71289153:G>T
LCL	chimpanzee + gorilla + orangutan	gained	chr16:71358437-71358938	0	1	chr16:71358659:T>G
LCL	chimpanzee + gorilla + orangutan	gained	chr16:71412648-71413149	0	1	chr16:71412970:A>G
LCL	chimpanzee + gorilla + orangutan	gained	chr16:71425932-71426433	0	3	chr16:71425969:A>C; chr16:71426107:A>G; chr16:71426187:C>G
LCL	chimpanzee + gorilla + orangutan	gained	chr16:71426489-71426990	0	4	chr16:71426807:T>C; chr16:71426858:A>T; chr16:71426862:C>A; chr16:71426952:G>A
LCL	chimpanzee + gorilla + orangutan	gained	chr16:71461528-71462490	0	5	chr16:71461555:G>A; chr16:71461621:C>T; chr16:71461935:C>T; chr16:71462221:A>G; chr16:71462287:G>C
LCL	chimpanzee + gorilla + orangutan	gained	chr1:67148827-67149328	0	2	chr1:67149210:C>T; chr1:67149240:A>G
LCL	chimpanzee + gorilla + orangutan	gained	chr16:71722649-71723150	0	2	chr16:71722942:C>G; chr16:71723147:A>G
LCL	chimpanzee + gorilla + orangutan	gained	chr16:71723723-71724157	0	7	chr16:71723880:A>C; chr16:71723882:T>G; chr16:71723918:G>A; chr16:71724036:C>G; chr16:71724071:T>C; chr16:71724112:A>G; chr16:71724117:T>G
LCL	chimpanzee + gorilla + orangutan	gained	chr16:71808157-71809370	0	6	chr16:71808352:C>G; chr16:71808537:G>T; chr16:71808613:T>C; chr16:71808682:A>C; chr16:71808927:A>C; chr16:71809303:A>G
LCL	chimpanzee + gorilla + orangutan	gained	chr16:71817034-71817432	0	2	chr16:71817187:C>G; chr16:71817190:T>G
LCL	chimpanzee + gorilla + orangutan	gained	chr16:71845638-71846109	0	1	chr16:71845965:A>C
LCL	chimpanzee + gorilla + orangutan	gained	chr16:71884337-71884838	0	3	chr16:71884526:A>T; chr16:71884796:G>A; chr16:71884818:T>G
LCL	chimpanzee + gorilla + orangutan	gained	chr16:71895172-71896005	0	11	chr16:71895263:C>A; chr16:71895289:A>G; chr16:71895290:T>C; chr16:71895326:C>T; chr16:71895337:G>C; chr16:71895345:C>T; chr16:71895506:T>C; chr16:71895567:C>T; chr16:71895837:T>G; chr16:71895860:C>G; chr16:71895903:T>C
LCL	chimpanzee + gorilla + orangutan	gained	chr16:71961333-71961834	0	2	chr16:71961428:T>C; chr16:71961523:G>A
LCL	chimpanzee + gorilla + orangutan	gained	chr16:72008410-72008886	0	5	chr16:72008500:G>A; chr16:72008529:T>C; chr16:72008543:T>C; chr16:72008647:T>G; chr16:72008698:C>T
LCL	chimpanzee + gorilla + orangutan	gained	chr16:72093489-72094334	0	3	chr16:72093921:A>G; chr16:72094104:T>C; chr16:72094308:G>C
LCL	chimpanzee + gorilla + orangutan	gained	chr16:72099235-72099702	0	4	chr16:72099287:T>C; chr16:72099312:G>A; chr16:72099327:T>C; chr16:72099551:T>C
LCL	chimpanzee + gorilla + orangutan	gained	chr16:720885-721139	0	1	chr16:721116:C>A
LCL	chimpanzee + gorilla + orangutan	gained	chr1:67214831-67215186	0	2	chr1:67215073:G>T; chr1:67215180:T>C
LCL	chimpanzee + gorilla + orangutan	gained	chr16:72664280-72664781	0	6	chr16:72664390:T>C; chr16:72664441:A>G; chr16:72664571:T>G; chr16:72664668:G>A; chr16:72664699:T>C; chr16:72664713:A>T
LCL	chimpanzee + gorilla + orangutan	gained	chr16:72664805-72665306	0	2	chr16:72665035:T>C; chr16:72665186:A>G
LCL	chimpanzee + gorilla + orangutan	gained	chr16:726731-727680	0	4	chr16:726774:A>G; chr16:727106:A>T; chr16:727121:T>C; chr16:727129:A>G
LCL	chimpanzee + gorilla + orangutan	gained	chr16:728043-728491	0	1	chr16:728152:T>G
LCL	chimpanzee + gorilla + orangutan	gained	chr16:72832499-72833000	0	2	chr16:72832607:C>G; chr16:72832724:G>T
LCL	chimpanzee + gorilla + orangutan	gained	chr1:67307610-67307908	0	2	chr1:67307689:T>G; chr1:67307693:A>G
LCL	chimpanzee + gorilla + orangutan	gained	chr1:67332921-67333394	0	2	chr1:67332965:T>C; chr1:67333221:G>A
LCL	chimpanzee + gorilla + orangutan	gained	chr1:67338579-67339069	0	2	chr1:67338975:T>A; chr1:67339016:C>T
LCL	chimpanzee + gorilla + orangutan	gained	chr16:740441-741245	0	5	chr16:740647:G>T; chr16:740895:A>C; chr16:741130:T>G; chr16:741179:A>G; chr16:741229:T>C
LCL	chimpanzee + gorilla + orangutan	gained	chr16:74296053-74296554	0	1	chr16:74296472:G>C
LCL	chimpanzee + gorilla + orangutan	gained	chr16:74296557-74297031	0	7	chr16:74296581:T>C; chr16:74296611:A>G; chr16:74296807:A>G; chr16:74296836:A>G; chr16:74296842:T>C; chr16:74296843:A>C; chr16:74296929:A>G
LCL	chimpanzee + gorilla + orangutan	gained	chr1:67429921-67431084	0	3	chr1:67430573:A>G; chr1:67430584:G>A; chr1:67430685:T>C
LCL	chimpanzee + gorilla + orangutan	gained	chr1:6743748-6744094	0	2	chr1:6743832:A>G; chr1:6743841:G>C
LCL	chimpanzee + gorilla + orangutan	gained	chr16:74606150-74607386	0	3	chr16:74606488:T>G; chr16:74606879:A>G; chr16:74607355:A>C
LCL	chimpanzee + gorilla + orangutan	gained	chr16:74666344-74667206	0	10	chr16:74666407:T>C; chr16:74666549:T>C; chr16:74666730:G>A; chr16:74666796:C>T; chr16:74666850:C>A; chr16:74666989:A>C; chr16:74667022:A>C; chr16:74667027:G>A; chr16:74667051:T>C; chr16:74667098:A>G
LCL	chimpanzee + gorilla + orangutan	gained	chr16:74709374-74709848	0	3	chr16:74709652:C>G; chr16:74709673:C>G; chr16:74709838:C>T
LCL	chimpanzee + gorilla + orangutan	gained	chr16:74998420-74999009	0	2	chr16:74998834:G>C; chr16:74998940:A>G
LCL	chimpanzee + gorilla + orangutan	gained	chr1:67500350-67501112	0	3	chr1:67500479:T>C; chr1:67500924:A>C; chr1:67500994:T>C
LCL	chimpanzee + gorilla + orangutan	gained	chr16:75011893-75012639	0	2	chr16:75012006:T>C; chr16:75012490:A>G
LCL	chimpanzee + gorilla + orangutan	gained	chr16:75111419-75111911	0	2	chr16:75111580:G>A; chr16:75111788:A>G
LCL	chimpanzee + gorilla + orangutan	gained	chr16:75148217-75149010	0	3	chr16:75148445:T>A; chr16:75148474:C>G; chr16:75148952:T>C
LCL	chimpanzee + gorilla + orangutan	gained	chr16:75199270-75199771	0	2	chr16:75199528:G>C; chr16:75199693:C>T
LCL	chimpanzee + gorilla + orangutan	gained	chr16:75251431-75251696	0	3	chr16:75251440:T>G; chr16:75251456:A>G; chr16:75251512:T>C
LCL	chimpanzee + gorilla + orangutan	gained	chr16:75265504-75266280	0	1	chr16:75265677:G>T
LCL	chimpanzee + gorilla + orangutan	gained	chr16:75319746-75320872	0	7	chr16:75320210:A>T; chr16:75320423:T>C; chr16:75320587:A>G; chr16:75320623:G>A; chr16:75320654:C>T; chr16:75320766:T>C; chr16:75320785:T>G
LCL	chimpanzee + gorilla + orangutan	gained	chr1:67532346-67532845	0	1	chr1:67532385:C>G
LCL	chimpanzee + gorilla + orangutan	gained	chr1:67535367-67535842	0	1	chr1:67535819:A>C
LCL	chimpanzee + gorilla + orangutan	gained	chr16:75380158-75380636	0	3	chr16:75380216:A>G; chr16:75380263:C>G; chr16:75380549:A>T
LCL	chimpanzee + gorilla + orangutan	gained	chr16:75432984-75434048	0	7	chr16:75433382:A>G; chr16:75433398:C>T; chr16:75433555:A>G; chr16:75433645:C>T; chr16:75433771:G>T; chr16:75433962:C>T; chr16:75433988:T>G
LCL	chimpanzee + gorilla + orangutan	gained	chr16:75463781-75465021	0	7	chr16:75463837:G>A; chr16:75464020:G>C; chr16:75464054:G>C; chr16:75464127:A>C; chr16:75464415:A>C; chr16:75464422:C>A; chr16:75464651:T>C
LCL	chimpanzee + gorilla + orangutan	gained	chr16:75471681-75472175	0	6	chr16:75471723:A>T; chr16:75471808:C>G; chr16:75471842:C>T; chr16:75471926:C>G; chr16:75472081:C>G; chr16:75472107:T>C
LCL	chimpanzee + gorilla + orangutan	gained	chr16:75495252-75495524	0	3	chr16:75495261:C>A; chr16:75495361:G>A; chr16:75495438:A>G
LCL	chimpanzee + gorilla + orangutan	gained	chr16:75516600-75516821	0	2	chr16:75516639:A>G; chr16:75516705:C>T
LCL	chimpanzee + gorilla + orangutan	gained	chr16:75555215-75555606	0	2	chr16:75555232:C>A; chr16:75555579:A>G
LCL	chimpanzee + gorilla + orangutan	gained	chr16:75555756-75556548	0	3	chr16:75555880:T>C; chr16:75556168:A>G; chr16:75556534:G>A
LCL	chimpanzee + gorilla + orangutan	gained	chr16:75565609-75566838	0	6	chr16:75565794:C>T; chr16:75565876:A>C; chr16:75565958:T>A; chr16:75566234:C>T; chr16:75566646:T>G; chr16:75566734:C>G
LCL	chimpanzee + gorilla + orangutan	gained	chr1:67561603-67562104	0	2	chr1:67562044:A>G; chr1:67562052:A>C
LCL	chimpanzee + gorilla + orangutan	gained	chr16:75622776-75623595	0	5	chr16:75622866:G>C; chr16:75623246:A>C; chr16:75623317:T>C; chr16:75623357:C>T; chr16:75623480:T>G
LCL	chimpanzee + gorilla + orangutan	gained	chr16:75647200-75648687	0	4	chr16:75648271:A>T; chr16:75648275:C>G; chr16:75648585:T>C; chr16:75648605:A>G
LCL	chimpanzee + gorilla + orangutan	gained	chr16:75761155-75761797	0	8	chr16:75761234:G>C; chr16:75761304:C>T; chr16:75761330:C>T; chr16:75761352:G>A; chr16:75761374:T>G; chr16:75761599:C>T; chr16:75761764:C>T; chr16:75761796:T>A
LCL	chimpanzee + gorilla + orangutan	gained	chr16:75764103-75764586	0	1	chr16:75764560:A>T
LCL	chimpanzee + gorilla + orangutan	gained	chr16:75789109-75789610	0	1	chr16:75789317:T>C
LCL	chimpanzee + gorilla + orangutan	gained	chr16:76265379-76265880	0	1	chr16:76265832:T>C
LCL	chimpanzee + gorilla + orangutan	gained	chr16:76804789-76805075	0	2	chr16:76804818:G>A; chr16:76805045:A>G
LCL	chimpanzee + gorilla + orangutan	gained	chr1:67685847-67686110	0	1	chr1:67685951:A>G
LCL	chimpanzee + gorilla + orangutan	gained	chr1:67686328-67686829	0	3	chr1:67686705:T>C; chr1:67686742:G>A; chr1:67686755:C>T
LCL	chimpanzee + gorilla + orangutan	gained	chr16:77235970-77236471	0	7	chr16:77236041:A>T; chr16:77236106:A>G; chr16:77236139:A>G; chr16:77236247:C>A; chr16:77236262:T>C; chr16:77236357:A>C; chr16:77236396:G>A
LCL	chimpanzee + gorilla + orangutan	gained	chr16:77408516-77409017	0	2	chr16:77408691:C>T; chr16:77408854:C>T
LCL	chimpanzee + gorilla + orangutan	gained	chr16:77584193-77584694	0	5	chr16:77584231:C>G; chr16:77584281:C>T; chr16:77584289:T>G; chr16:77584291:C>T; chr16:77584528:A>G
LCL	chimpanzee + gorilla + orangutan	gained	chr16:77723028-77723529	0	3	chr16:77723080:T>G; chr16:77723267:T>G; chr16:77723390:C>T
LCL	chimpanzee + gorilla + orangutan	gained	chr1:67833216-67833710	0	2	chr1:67833550:T>C; chr1:67833608:T>G
LCL	chimpanzee + gorilla + orangutan	gained	chr1:6784456-6785372	0	4	chr1:6784457:T>C; chr1:6784491:A>C; chr1:6784562:A>T; chr1:6784791:T>C
LCL	chimpanzee + gorilla + orangutan	gained	chr16:78742185-78742686	0	6	chr16:78742262:A>G; chr16:78742393:G>A; chr16:78742396:C>T; chr16:78742469:T>C; chr16:78742620:T>A; chr16:78742684:G>A
LCL	chimpanzee + gorilla + orangutan	gained	chr16:78742921-78743288	0	1	chr16:78742950:A>G
LCL	chimpanzee + gorilla + orangutan	gained	chr16:78761334-78761828	0	5	chr16:78761336:T>C; chr16:78761354:T>C; chr16:78761430:T>C; chr16:78761441:T>G; chr16:78761491:A>G
LCL	chimpanzee + gorilla + orangutan	gained	chr16:78770494-78770970	0	5	chr16:78770521:A>G; chr16:78770559:G>C; chr16:78770675:A>G; chr16:78770833:T>G; chr16:78770836:C>T
LCL	chimpanzee + gorilla + orangutan	gained	chr16:78925024-78925525	0	2	chr16:78925176:G>C; chr16:78925179:C>A
LCL	chimpanzee + gorilla + orangutan	gained	chr16:79269126-79269905	0	9	chr16:79269221:G>C; chr16:79269248:T>C; chr16:79269318:A>G; chr16:79269353:A>C; chr16:79269374:G>A; chr16:79269516:C>T; chr16:79269812:A>G; chr16:79269904:A>G; chr16:79269905:T>C
LCL	chimpanzee + gorilla + orangutan	gained	chr16:79770085-79770449	0	1	chr16:79770401:A>G
LCL	chimpanzee + gorilla + orangutan	gained	chr16:80526395-80526891	0	3	chr16:80526536:G>C; chr16:80526711:C>G; chr16:80526812:G>T
LCL	chimpanzee + gorilla + orangutan	gained	chr16:80540380-80541209	0	4	chr16:80540742:C>T; chr16:80540830:T>C; chr16:80540989:T>C; chr16:80541130:T>G
LCL	chimpanzee + gorilla + orangutan	gained	chr16:80580540-80580896	0	5	chr16:80580556:G>A; chr16:80580572:C>G; chr16:80580660:T>C; chr16:80580704:A>G; chr16:80580771:T>G
LCL	chimpanzee + gorilla + orangutan	gained	chr16:80627079-80627576	0	2	chr16:80627108:C>G; chr16:80627562:C>G
LCL	chimpanzee + gorilla + orangutan	gained	chr16:807230-807731	0	2	chr16:807367:C>T; chr16:807682:C>G
LCL	chimpanzee + gorilla + orangutan	gained	chr16:80924452-80924953	0	2	chr16:80924545:C>A; chr16:80924580:C>T
LCL	chimpanzee + gorilla + orangutan	gained	chr16:81007254-81007742	0	2	chr16:81007652:C>G; chr16:81007741:T>C
LCL	chimpanzee + gorilla + orangutan	gained	chr16:81035555-81036343	0	4	chr16:81035840:A>G; chr16:81035844:A>G; chr16:81035852:G>C; chr16:81035950:C>G
LCL	chimpanzee + gorilla + orangutan	gained	chr16:81076467-81077239	0	7	chr16:81076588:C>T; chr16:81076611:A>G; chr16:81076755:T>C; chr16:81076927:A>G; chr16:81077146:A>G; chr16:81077214:A>C; chr16:81077215:T>C
LCL	chimpanzee + gorilla + orangutan	gained	chr16:81077273-81077530	0	3	chr16:81077298:A>G; chr16:81077379:T>G; chr16:81077402:T>C
LCL	chimpanzee + gorilla + orangutan	gained	chr16:81095877-81096708	0	6	chr16:81095927:A>G; chr16:81096060:T>A; chr16:81096639:C>G; chr16:81096688:T>G; chr16:81096697:T>C; chr16:81096706:T>A
LCL	chimpanzee + gorilla + orangutan	gained	chr1:68119853-68120354	0	2	chr1:68119856:A>G; chr1:68120008:C>A
LCL	chimpanzee + gorilla + orangutan	gained	chr1:68120376-68120822	0	2	chr1:68120613:C>T; chr1:68120691:G>A
LCL	chimpanzee + gorilla + orangutan	gained	chr16:81314601-81315094	0	8	chr16:81314665:G>C; chr16:81314770:G>C; chr16:81314791:G>T; chr16:81314815:C>G; chr16:81314857:A>G; chr16:81314879:A>G; chr16:81314966:A>G; chr16:81314975:A>G
LCL	chimpanzee + gorilla + orangutan	gained	chr16:81315489-81315885	0	3	chr16:81315593:A>G; chr16:81315779:A>C; chr16:81315810:A>G
LCL	chimpanzee + gorilla + orangutan	gained	chr16:81445324-81445825	0	1	chr16:81445751:A>G
LCL	chimpanzee + gorilla + orangutan	gained	chr16:81469796-81470294	0	3	chr16:81469798:G>A; chr16:81469910:G>C; chr16:81470001:T>C
LCL	chimpanzee + gorilla + orangutan	gained	chr16:81478585-81479086	0	3	chr16:81478615:G>A; chr16:81479028:T>C; chr16:81479031:T>G
LCL	chimpanzee + gorilla + orangutan	gained	chr16:81481282-81481783	0	1	chr16:81481589:T>G
LCL	chimpanzee + gorilla + orangutan	gained	chr16:81723041-81723542	0	5	chr16:81723049:A>G; chr16:81723184:C>T; chr16:81723358:A>G; chr16:81723476:A>C; chr16:81723477:T>C
LCL	chimpanzee + gorilla + orangutan	gained	chr16:81737928-81738424	0	5	chr16:81737932:T>C; chr16:81738058:T>C; chr16:81738148:T>C; chr16:81738205:G>T; chr16:81738353:C>A
LCL	chimpanzee + gorilla + orangutan	gained	chr16:81745912-81746413	0	5	chr16:81745956:G>A; chr16:81745988:G>C; chr16:81746085:T>C; chr16:81746102:T>A; chr16:81746180:A>G
LCL	chimpanzee + gorilla + orangutan	gained	chr16:81752685-81752974	0	4	chr16:81752739:G>A; chr16:81752755:G>A; chr16:81752826:T>C; chr16:81752974:C>T
LCL	chimpanzee + gorilla + orangutan	gained	chr16:81778991-81779863	0	6	chr16:81779018:C>T; chr16:81779166:A>G; chr16:81779194:C>G; chr16:81779787:T>C; chr16:81779792:G>C; chr16:81779837:T>C
LCL	chimpanzee + gorilla + orangutan	gained	chr16:81797410-81797791	0	4	chr16:81797544:T>C; chr16:81797666:G>C; chr16:81797746:G>A; chr16:81797780:G>A
LCL	chimpanzee + gorilla + orangutan	gained	chr16:81798082-81798759	0	8	chr16:81798176:T>C; chr16:81798330:T>C; chr16:81798413:T>C; chr16:81798448:T>C; chr16:81798541:A>T; chr16:81798573:G>C; chr16:81798627:A>T; chr16:81798750:G>A
LCL	chimpanzee + gorilla + orangutan	gained	chr16:81810256-81810757	0	3	chr16:81810413:G>T; chr16:81810450:T>C; chr16:81810451:G>C
LCL	chimpanzee + gorilla + orangutan	gained	chr16:81810823-81811298	0	2	chr16:81811002:C>T; chr16:81811010:T>C
LCL	chimpanzee + gorilla + orangutan	gained	chr16:81817794-81818295	0	5	chr16:81817893:C>T; chr16:81818033:T>A; chr16:81818068:C>G; chr16:81818140:C>G; chr16:81818166:C>T
LCL	chimpanzee + gorilla + orangutan	gained	chr16:81831237-81832187	0	7	chr16:81831308:C>T; chr16:81831316:T>C; chr16:81831425:G>T; chr16:81831492:C>G; chr16:81831514:C>G; chr16:81831591:A>G; chr16:81831772:G>C
LCL	chimpanzee + gorilla + orangutan	gained	chr16:81841623-81842554	0	5	chr16:81841878:A>G; chr16:81841882:G>A; chr16:81842015:A>G; chr16:81842083:C>A; chr16:81842508:T>G
LCL	chimpanzee + gorilla + orangutan	gained	chr16:81863586-81864393	0	9	chr16:81863639:C>G; chr16:81863685:G>A; chr16:81863843:A>G; chr16:81863891:A>G; chr16:81863974:G>A; chr16:81863986:G>C; chr16:81863993:T>C; chr16:81864030:G>A; chr16:81864166:T>C
LCL	chimpanzee + gorilla + orangutan	gained	chr16:81890300-81890801	0	2	chr16:81890318:G>T; chr16:81890451:T>C
LCL	chimpanzee + gorilla + orangutan	gained	chr16:82011233-82011720	0	4	chr16:82011331:T>C; chr16:82011457:A>G; chr16:82011538:A>C; chr16:82011622:T>C
LCL	chimpanzee + gorilla + orangutan	gained	chr1:68342444-68342945	0	1	chr1:68342630:T>G
LCL	chimpanzee + gorilla + orangutan	gained	chr16:83898802-83899854	0	5	chr16:83898873:T>C; chr16:83899038:G>C; chr16:83899138:G>C; chr16:83899154:T>C; chr16:83899691:T>C
LCL	chimpanzee + gorilla + orangutan	gained	chr16:84013813-84014576	0	7	chr16:84013859:C>T; chr16:84013885:C>A; chr16:84013900:T>C; chr16:84013902:A>G; chr16:84014095:A>C; chr16:84014478:A>G; chr16:84014504:G>T
LCL	chimpanzee + gorilla + orangutan	gained	chr16:84088661-84089106	0	5	chr16:84088739:T>C; chr16:84088830:A>G; chr16:84088865:T>C; chr16:84088992:G>A; chr16:84089004:G>C
LCL	chimpanzee + gorilla + orangutan	gained	chr16:84117008-84117508	0	2	chr16:84117146:A>G; chr16:84117147:G>A
LCL	chimpanzee + gorilla + orangutan	gained	chr16:84144475-84145465	0	12	chr16:84144729:C>G; chr16:84144757:A>G; chr16:84145037:A>G; chr16:84145042:A>G; chr16:84145087:C>G; chr16:84145152:G>C; chr16:84145188:T>C; chr16:84145251:T>C; chr16:84145255:T>C; chr16:84145284:G>T; chr16:84145351:T>G; chr16:84145353:C>G
LCL	chimpanzee + gorilla + orangutan	gained	chr16:84186588-84187089	0	4	chr16:84186850:G>A; chr16:84186865:G>C; chr16:84187072:C>G; chr16:84187089:G>A
LCL	chimpanzee + gorilla + orangutan	gained	chr16:84504501-84504991	0	5	chr16:84504563:T>C; chr16:84504711:T>C; chr16:84504773:G>A; chr16:84504797:C>T; chr16:84504811:C>G
LCL	chimpanzee + gorilla + orangutan	gained	chr16:84514438-84514861	0	4	chr16:84514451:C>T; chr16:84514808:G>C; chr16:84514815:T>A; chr16:84514851:G>T
LCL	chimpanzee + gorilla + orangutan	gained	chr16:84562283-84562784	0	1	chr16:84562582:A>G
LCL	chimpanzee + gorilla + orangutan	gained	chr16:84663367-84664140	0	5	chr16:84663542:C>T; chr16:84663641:A>G; chr16:84663978:G>A; chr16:84664055:C>T; chr16:84664100:G>C
LCL	chimpanzee + gorilla + orangutan	gained	chr16:84699673-84700943	0	8	chr16:84699678:A>G; chr16:84700155:C>G; chr16:84700230:T>C; chr16:84700334:A>G; chr16:84700651:A>C; chr16:84700725:G>A; chr16:84700806:G>A; chr16:84700910:T>C
LCL	chimpanzee + gorilla + orangutan	gained	chr16:84725997-84727073	0	8	chr16:84726245:C>T; chr16:84726267:C>T; chr16:84726382:G>T; chr16:84726462:C>A; chr16:84726748:T>G; chr16:84726795:G>A; chr16:84726807:C>G; chr16:84727045:G>A
LCL	chimpanzee + gorilla + orangutan	gained	chr16:84738181-84739132	0	5	chr16:84738437:T>G; chr16:84738644:C>A; chr16:84738897:A>G; chr16:84738928:G>A; chr16:84738943:T>A
LCL	chimpanzee + gorilla + orangutan	gained	chr16:84819655-84820130	0	4	chr16:84819726:G>A; chr16:84819918:G>C; chr16:84819966:A>G; chr16:84820016:T>C
LCL	chimpanzee + gorilla + orangutan	gained	chr1:68496439-68497761	0	6	chr1:68496789:T>C; chr1:68497264:A>G; chr1:68497365:C>G; chr1:68497511:G>A; chr1:68497583:C>G; chr1:68497756:G>C
LCL	chimpanzee + gorilla + orangutan	gained	chr16:84970481-84970933	0	2	chr16:84970826:G>T; chr16:84970925:C>T
LCL	chimpanzee + gorilla + orangutan	gained	chr16:85010807-85012035	0	3	chr16:85010925:T>A; chr16:85011402:T>C; chr16:85011488:C>G
LCL	chimpanzee + gorilla + orangutan	gained	chr16:85027385-85028246	0	3	chr16:85027404:G>C; chr16:85027587:A>C; chr16:85027818:T>C
LCL	chimpanzee + gorilla + orangutan	gained	chr16:85055320-85055821	0	4	chr16:85055326:G>A; chr16:85055337:G>C; chr16:85055415:G>C; chr16:85055589:T>C
LCL	chimpanzee + gorilla + orangutan	gained	chr16:85114870-85115349	0	5	chr16:85115003:G>A; chr16:85115131:C>T; chr16:85115308:C>T; chr16:85115330:T>C; chr16:85115348:G>A
LCL	chimpanzee + gorilla + orangutan	gained	chr16:85275578-85276056	0	4	chr16:85275590:A>G; chr16:85275654:C>G; chr16:85275786:T>C; chr16:85275871:T>C
LCL	chimpanzee + gorilla + orangutan	gained	chr16:85393646-85394147	0	2	chr16:85393909:G>C; chr16:85394130:A>G
LCL	chimpanzee + gorilla + orangutan	gained	chr16:85553235-85554822	0	9	chr16:85553434:T>C; chr16:85553646:T>C; chr16:85553779:G>C; chr16:85553794:T>C; chr16:85553815:T>G; chr16:85553960:G>C; chr16:85554663:A>G; chr16:85554699:T>C; chr16:85554779:G>T
LCL	chimpanzee + gorilla + orangutan	gained	chr16:85570177-85570631	0	3	chr16:85570187:T>C; chr16:85570213:C>A; chr16:85570583:T>G
LCL	chimpanzee + gorilla + orangutan	gained	chr16:85612916-85612945	0	2	chr16:85612920:A>T; chr16:85612926:T>C
LCL	chimpanzee + gorilla + orangutan	gained	chr16:85688818-85689306	0	3	chr16:85688890:A>C; chr16:85689090:C>G; chr16:85689287:A>G
LCL	chimpanzee + gorilla + orangutan	gained	chr16:85735062-85735563	0	3	chr16:85735250:C>G; chr16:85735302:G>A; chr16:85735429:C>T
LCL	chimpanzee + gorilla + orangutan	gained	chr16:85756249-85756702	0	1	chr16:85756254:T>C
LCL	chimpanzee + gorilla + orangutan	gained	chr16:85799097-85799880	0	4	chr16:85799155:G>C; chr16:85799281:T>C; chr16:85799435:T>C; chr16:85799545:A>G
LCL	chimpanzee + gorilla + orangutan	gained	chr16:85799967-85800468	0	4	chr16:85799968:A>C; chr16:85800035:T>G; chr16:85800171:T>A; chr16:85800172:A>G
LCL	chimpanzee + gorilla + orangutan	gained	chr16:85888387-85889193	0	2	chr16:85888637:T>C; chr16:85888731:T>C
LCL	chimpanzee + gorilla + orangutan	gained	chr16:85898615-85899116	0	5	chr16:85898685:A>G; chr16:85898723:C>T; chr16:85898745:C>T; chr16:85898864:G>A; chr16:85899000:T>C
LCL	chimpanzee + gorilla + orangutan	gained	chr16:85902600-85903068	0	3	chr16:85902674:G>C; chr16:85902701:T>C; chr16:85902821:C>T
LCL	chimpanzee + gorilla + orangutan	gained	chr16:85903542-85904043	0	1	chr16:85903798:T>C
LCL	chimpanzee + gorilla + orangutan	gained	chr16:85936015-85936833	0	3	chr16:85936132:A>G; chr16:85936495:A>T; chr16:85936497:T>C
LCL	chimpanzee + gorilla + orangutan	gained	chr16:86002079-86002580	0	4	chr16:86002114:G>A; chr16:86002128:G>A; chr16:86002132:G>T; chr16:86002435:A>C
LCL	chimpanzee + gorilla + orangutan	gained	chr16:8621403-8622163	0	7	chr16:8621404:A>G; chr16:8621430:C>A; chr16:8621486:A>C; chr16:8621753:T>C; chr16:8621968:A>G; chr16:8622099:A>G; chr16:8622152:A>G
LCL	chimpanzee + gorilla + orangutan	gained	chr16:86555016-86555517	0	4	chr16:86555049:G>C; chr16:86555190:T>C; chr16:86555232:T>C; chr16:86555347:T>C
LCL	chimpanzee + gorilla + orangutan	gained	chr16:86563751-86564244	0	2	chr16:86563835:C>T; chr16:86563930:A>G
LCL	chimpanzee + gorilla + orangutan	gained	chr16:8674280-8674781	0	3	chr16:8674377:T>C; chr16:8674481:A>C; chr16:8674491:T>C
LCL	chimpanzee + gorilla + orangutan	gained	chr16:87317257-87317684	0	5	chr16:87317332:A>C; chr16:87317349:T>C; chr16:87317391:A>G; chr16:87317464:C>A; chr16:87317574:G>A
LCL	chimpanzee + gorilla + orangutan	gained	chr16:87383367-87384021	0	5	chr16:87383595:G>C; chr16:87383875:A>G; chr16:87383974:A>G; chr16:87383983:A>G; chr16:87384020:A>G
LCL	chimpanzee + gorilla + orangutan	gained	chr16:87384194-87384673	0	4	chr16:87384237:G>A; chr16:87384283:T>C; chr16:87384342:A>G; chr16:87384611:T>A
LCL	chimpanzee + gorilla + orangutan	gained	chr16:87391852-87392353	0	3	chr16:87391920:A>G; chr16:87391947:C>G; chr16:87392051:A>C
LCL	chimpanzee + gorilla + orangutan	gained	chr16:87869256-87869714	0	2	chr16:87869474:C>G; chr16:87869663:T>G
LCL	chimpanzee + gorilla + orangutan	gained	chr16:87950792-87951608	0	4	chr16:87950808:G>C; chr16:87950871:A>T; chr16:87951199:G>T; chr16:87951340:A>G
LCL	chimpanzee + gorilla + orangutan	gained	chr16:8797472-8798265	0	7	chr16:8797516:G>C; chr16:8797663:C>T; chr16:8797744:C>G; chr16:8797808:C>G; chr16:8798070:C>G; chr16:8798092:A>C; chr16:8798128:G>C
LCL	chimpanzee + gorilla + orangutan	gained	chr16:88442539-88443040	0	2	chr16:88442548:T>C; chr16:88442579:A>G
LCL	chimpanzee + gorilla + orangutan	gained	chr16:88527363-88527864	0	5	chr16:88527403:T>C; chr16:88527522:A>G; chr16:88527547:G>A; chr16:88527715:G>T; chr16:88527860:T>C
LCL	chimpanzee + gorilla + orangutan	gained	chr16:88569663-88570525	0	5	chr16:88569784:T>C; chr16:88570041:G>C; chr16:88570093:G>A; chr16:88570111:A>G; chr16:88570386:T>G
LCL	chimpanzee + gorilla + orangutan	gained	chr16:88570572-88570919	0	4	chr16:88570583:A>C; chr16:88570728:A>G; chr16:88570756:A>C; chr16:88570839:A>G
LCL	chimpanzee + gorilla + orangutan	gained	chr16:88650407-88650706	0	3	chr16:88650436:G>A; chr16:88650484:A>G; chr16:88650512:T>C
LCL	chimpanzee + gorilla + orangutan	gained	chr16:88650902-88651799	0	7	chr16:88650978:T>C; chr16:88651193:A>C; chr16:88651245:T>C; chr16:88651246:T>C; chr16:88651365:C>A; chr16:88651492:A>G; chr16:88651761:T>C
LCL	chimpanzee + gorilla + orangutan	gained	chr16:88662950-88663446	0	2	chr16:88663098:A>T; chr16:88663324:T>G
LCL	chimpanzee + gorilla + orangutan	gained	chr16:88681012-88681945	0	5	chr16:88681036:G>A; chr16:88681517:C>G; chr16:88681537:A>G; chr16:88681784:T>C; chr16:88681848:A>G
LCL	chimpanzee + gorilla + orangutan	gained	chr16:8868225-8869304	0	3	chr16:8868395:A>G; chr16:8868919:G>T; chr16:8869095:G>A
LCL	chimpanzee + gorilla + orangutan	gained	chr16:88685972-88686760	0	6	chr16:88686100:T>G; chr16:88686285:T>G; chr16:88686592:T>G; chr16:88686627:A>G; chr16:88686670:A>C; chr16:88686760:T>A
LCL	chimpanzee + gorilla + orangutan	gained	chr16:88705920-88706646	0	4	chr16:88705980:G>A; chr16:88706083:A>G; chr16:88706372:G>C; chr16:88706571:A>G
LCL	chimpanzee + gorilla + orangutan	gained	chr16:88783849-88784104	0	4	chr16:88783913:C>G; chr16:88783964:G>A; chr16:88784007:A>C; chr16:88784046:A>G
LCL	chimpanzee + gorilla + orangutan	gained	chr16:88784896-88785823	0	2	chr16:88785151:A>T; chr16:88785260:T>G
LCL	chimpanzee + gorilla + orangutan	gained	chr16:88811285-88812501	0	6	chr16:88811746:G>C; chr16:88811759:C>A; chr16:88811894:G>C; chr16:88811949:G>T; chr16:88812323:A>G; chr16:88812339:G>A
LCL	chimpanzee + gorilla + orangutan	gained	chr16:88857105-88857588	0	2	chr16:88857261:T>C; chr16:88857414:G>C
LCL	chimpanzee + gorilla + orangutan	gained	chr16:88857668-88857958	0	2	chr16:88857692:T>C; chr16:88857749:G>C
LCL	chimpanzee + gorilla + orangutan	gained	chr16:88983736-88984237	0	4	chr16:88983749:G>A; chr16:88983819:A>G; chr16:88983894:G>A; chr16:88984006:C>T
LCL	chimpanzee + gorilla + orangutan	gained	chr16:89094182-89094683	0	2	chr16:89094300:C>G; chr16:89094466:G>A
LCL	chimpanzee + gorilla + orangutan	gained	chr16:89217179-89217669	0	7	chr16:89217182:T>C; chr16:89217202:G>A; chr16:89217262:C>T; chr16:89217377:A>G; chr16:89217401:A>G; chr16:89217456:G>T; chr16:89217607:C>T
LCL	chimpanzee + gorilla + orangutan	gained	chr16:89217838-89218331	0	4	chr16:89217878:A>G; chr16:89217927:T>C; chr16:89218142:G>A; chr16:89218160:G>A
LCL	chimpanzee + gorilla + orangutan	gained	chr16:89360695-89361454	0	8	chr16:89360742:T>G; chr16:89360757:A>G; chr16:89360826:G>A; chr16:89361110:C>T; chr16:89361141:G>C; chr16:89361158:C>T; chr16:89361200:A>T; chr16:89361242:C>T
LCL	chimpanzee + gorilla + orangutan	gained	chr16:89476359-89476740	0	1	chr16:89476645:C>G
LCL	chimpanzee + gorilla + orangutan	gained	chr16:89489068-89489545	0	1	chr16:89489245:G>A
LCL	chimpanzee + gorilla + orangutan	gained	chr16:89490497-89491344	0	5	chr16:89490691:C>T; chr16:89490694:T>G; chr16:89491041:A>G; chr16:89491086:A>G; chr16:89491111:T>C
LCL	chimpanzee + gorilla + orangutan	gained	chr16:89507607-89508846	0	11	chr16:89507786:G>C; chr16:89507788:G>C; chr16:89507955:C>G; chr16:89507988:G>C; chr16:89508016:A>C; chr16:89508233:A>G; chr16:89508260:T>G; chr16:89508314:C>G; chr16:89508346:A>G; chr16:89508382:C>G; chr16:89508615:A>C
LCL	chimpanzee + gorilla + orangutan	gained	chr16:89560358-89560859	0	2	chr16:89560718:G>C; chr16:89560770:T>G
LCL	chimpanzee + gorilla + orangutan	gained	chr16:8963986-8964487	0	4	chr16:8964088:G>C; chr16:8964174:A>G; chr16:8964180:A>T; chr16:8964397:T>C
LCL	chimpanzee + gorilla + orangutan	gained	chr16:89657510-89658016	0	4	chr16:89657819:T>G; chr16:89657821:G>C; chr16:89657888:T>C; chr16:89657992:G>C
LCL	chimpanzee + gorilla + orangutan	gained	chr16:89687120-89687420	0	9	chr16:89687175:C>G; chr16:89687210:G>C; chr16:89687247:A>G; chr16:89687259:T>G; chr16:89687303:A>G; chr16:89687311:T>G; chr16:89687324:G>A; chr16:89687353:T>C; chr16:89687415:G>A
LCL	chimpanzee + gorilla + orangutan	gained	chr16:89700015-89700496	0	3	chr16:89700023:T>C; chr16:89700130:A>G; chr16:89700143:A>G
LCL	chimpanzee + gorilla + orangutan	gained	chr16:89701505-89701811	0	1	chr16:89701659:G>C
LCL	chimpanzee + gorilla + orangutan	gained	chr16:89721514-89722246	0	10	chr16:89721617:A>G; chr16:89721680:T>G; chr16:89721754:T>C; chr16:89721873:T>C; chr16:89721895:T>G; chr16:89721908:C>T; chr16:89721939:T>C; chr16:89721981:G>T; chr16:89722164:C>G; chr16:89722170:C>A
LCL	chimpanzee + gorilla + orangutan	gained	chr16:89764301-89765276	0	8	chr16:89764356:A>G; chr16:89764397:T>C; chr16:89764407:T>C; chr16:89764462:T>C; chr16:89764709:G>T; chr16:89764716:G>A; chr16:89764730:A>G; chr16:89764913:C>G
LCL	chimpanzee + gorilla + orangutan	gained	chr16:89811293-89811783	0	3	chr16:89811407:G>C; chr16:89811516:T>C; chr16:89811641:A>G
LCL	chimpanzee + gorilla + orangutan	gained	chr16:89815992-89816921	0	10	chr16:89816024:A>G; chr16:89816095:G>A; chr16:89816147:G>A; chr16:89816157:C>G; chr16:89816331:C>G; chr16:89816456:T>G; chr16:89816500:A>G; chr16:89816555:C>A; chr16:89816767:C>G; chr16:89816800:T>C
LCL	chimpanzee + gorilla + orangutan	gained	chr16:89873231-89873732	0	4	chr16:89873396:G>C; chr16:89873409:A>G; chr16:89873423:A>C; chr16:89873577:G>C
LCL	chimpanzee + gorilla + orangutan	gained	chr16:89873750-89874251	0	4	chr16:89874075:G>A; chr16:89874077:C>T; chr16:89874128:G>A; chr16:89874188:T>G
LCL	chimpanzee + gorilla + orangutan	gained	chr16:89874338-89874632	0	4	chr16:89874355:A>G; chr16:89874385:C>T; chr16:89874488:G>C; chr16:89874563:A>G
LCL	chimpanzee + gorilla + orangutan	gained	chr16:89926009-89926491	0	5	chr16:89926127:A>G; chr16:89926142:C>G; chr16:89926146:G>C; chr16:89926233:G>T; chr16:89926472:C>T
LCL	chimpanzee + gorilla + orangutan	gained	chr16:89948421-89948922	0	7	chr16:89948436:C>T; chr16:89948448:G>A; chr16:89948523:G>A; chr16:89948550:G>A; chr16:89948632:G>A; chr16:89948642:A>G; chr16:89948793:A>G
LCL	chimpanzee + gorilla + orangutan	gained	chr16:89953614-89953906	0	2	chr16:89953784:C>G; chr16:89953822:G>C
LCL	chimpanzee + gorilla + orangutan	gained	chr16:89972327-89972828	0	6	chr16:89972378:C>A; chr16:89972425:G>C; chr16:89972539:C>A; chr16:89972548:T>G; chr16:89972617:A>G; chr16:89972811:T>G
LCL	chimpanzee + gorilla + orangutan	gained	chr16:89994960-89995365	0	2	chr16:89995036:C>T; chr16:89995125:T>C
LCL	chimpanzee + gorilla + orangutan	gained	chr16:9008689-9009188	0	4	chr16:9009055:C>T; chr16:9009074:C>T; chr16:9009105:C>G; chr16:9009125:T>A
LCL	chimpanzee + gorilla + orangutan	gained	chr16:9078957-9079403	0	2	chr16:9079169:A>G; chr16:9079371:G>T
LCL	chimpanzee + gorilla + orangutan	gained	chr16:9092115-9092613	0	2	chr16:9092487:T>G; chr16:9092562:C>G
LCL	chimpanzee + gorilla + orangutan	gained	chr16:9127477-9127978	0	4	chr16:9127530:T>C; chr16:9127597:G>C; chr16:9127723:T>C; chr16:9127892:C>G
LCL	chimpanzee + gorilla + orangutan	gained	chr16:9139849-9140343	0	3	chr16:9139943:C>G; chr16:9139953:G>A; chr16:9140315:T>C
LCL	chimpanzee + gorilla + orangutan	gained	chr16:9160058-9160320	0	2	chr16:9160192:A>C; chr16:9160285:A>C
LCL	chimpanzee + gorilla + orangutan	gained	chr1:69567030-69567531	0	2	chr1:69567461:A>G; chr1:69567519:A>G
LCL	chimpanzee + gorilla + orangutan	gained	chr16:970314-971202	0	9	chr16:970337:T>C; chr16:970343:A>G; chr16:970412:G>C; chr16:970511:A>G; chr16:970546:A>G; chr16:970649:T>C; chr16:970874:C>T; chr16:970909:A>G; chr16:971127:A>C
LCL	chimpanzee + gorilla + orangutan	gained	chr16:96865-97340	0	3	chr16:97175:G>T; chr16:97202:T>C; chr16:97318:A>C
LCL	chimpanzee + gorilla + orangutan	gained	chr16:9914688-9914974	0	2	chr16:9914885:A>G; chr16:9914888:G>T
LCL	chimpanzee + gorilla + orangutan	gained	chr1:70132874-70133375	0	3	chr1:70132895:T>C; chr1:70133079:G>A; chr1:70133179:G>A
LCL	chimpanzee + gorilla + orangutan	gained	chr1:70205127-70206187	0	4	chr1:70205448:C>T; chr1:70205506:A>G; chr1:70205969:G>C; chr1:70206059:T>C
LCL	chimpanzee + gorilla + orangutan	gained	chr1:70221115-70221926	0	2	chr1:70221269:C>G; chr1:70221556:T>A
LCL	chimpanzee + gorilla + orangutan	gained	chr1:70353578-70354079	0	3	chr1:70353671:T>G; chr1:70353680:G>A; chr1:70353813:T>C
LCL	chimpanzee + gorilla + orangutan	gained	chr1:70354224-70355267	0	8	chr1:70354617:A>G; chr1:70354684:T>C; chr1:70354742:A>G; chr1:70354843:T>C; chr1:70354943:C>G; chr1:70355154:G>A; chr1:70355178:A>C; chr1:70355179:G>A
LCL	chimpanzee + gorilla + orangutan	gained	chr1:70382703-70383204	0	3	chr1:70382734:G>A; chr1:70382850:T>A; chr1:70382864:G>A
LCL	chimpanzee + gorilla + orangutan	gained	chr1:70410606-70411778	0	1	chr1:70411181:G>T
LCL	chimpanzee + gorilla + orangutan	gained	chr1:70504313-70504660	0	1	chr1:70504550:G>C
LCL	chimpanzee + gorilla + orangutan	gained	chr1:70510015-70510516	0	1	chr1:70510115:G>A
LCL	chimpanzee + gorilla + orangutan	gained	chr1:70518109-70518494	0	4	chr1:70518237:G>A; chr1:70518244:G>A; chr1:70518283:T>C; chr1:70518292:G>A
LCL	chimpanzee + gorilla + orangutan	gained	chr1:70528660-70529161	0	4	chr1:70528919:G>A; chr1:70528947:T>G; chr1:70528970:G>A; chr1:70529098:G>C
LCL	chimpanzee + gorilla + orangutan	gained	chr1:70675636-70676137	0	3	chr1:70675861:G>A; chr1:70676061:G>C; chr1:70676108:A>G
LCL	chimpanzee + gorilla + orangutan	gained	chr17:10013345-10013846	0	2	chr17:10013424:G>T; chr17:10013823:T>C
LCL	chimpanzee + gorilla + orangutan	gained	chr17:10040504-10040987	0	2	chr17:10040749:G>A; chr17:10040900:A>G
LCL	chimpanzee + gorilla + orangutan	gained	chr17:10046776-10047627	0	2	chr17:10047124:A>G; chr17:10047190:A>G
LCL	chimpanzee + gorilla + orangutan	gained	chr17:10050504-10051005	0	5	chr17:10050650:C>G; chr17:10050698:C>T; chr17:10050737:C>A; chr17:10050942:T>C; chr17:10050970:T>C
LCL	chimpanzee + gorilla + orangutan	gained	chr17:10156546-10157332	0	5	chr17:10156598:G>A; chr17:10156740:T>C; chr17:10157016:G>A; chr17:10157092:G>T; chr17:10157214:T>C
LCL	chimpanzee + gorilla + orangutan	gained	chr17:10327485-10327986	0	1	chr17:10327947:A>G
LCL	chimpanzee + gorilla + orangutan	gained	chr1:71049916-71050417	0	1	chr1:71050030:C>T
LCL	chimpanzee + gorilla + orangutan	gained	chr17:10697072-10698148	0	3	chr17:10697743:G>C; chr17:10697862:G>C; chr17:10698098:C>T
LCL	chimpanzee + gorilla + orangutan	gained	chr17:10844838-10845339	0	5	chr17:10845061:G>T; chr17:10845169:G>A; chr17:10845213:C>A; chr17:10845261:A>G; chr17:10845325:T>C
LCL	chimpanzee + gorilla + orangutan	gained	chr17:10875913-10876414	0	4	chr17:10875964:C>G; chr17:10876044:T>A; chr17:10876108:A>G; chr17:10876299:A>G
LCL	chimpanzee + gorilla + orangutan	gained	chr17:11996718-11997190	0	1	chr17:11997034:C>T
LCL	chimpanzee + gorilla + orangutan	gained	chr17:11997567-11997745	0	3	chr17:11997617:A>G; chr17:11997624:T>C; chr17:11997729:A>G
LCL	chimpanzee + gorilla + orangutan	gained	chr17:12020551-12021311	0	7	chr17:12020575:C>T; chr17:12020690:A>G; chr17:12020723:C>G; chr17:12020743:T>G; chr17:12020803:T>C; chr17:12021026:T>C; chr17:12021257:A>C
LCL	chimpanzee + gorilla + orangutan	gained	chr17:13017495-13018311	0	6	chr17:13017500:G>C; chr17:13017523:G>C; chr17:13017611:C>T; chr17:13018133:T>C; chr17:13018198:G>C; chr17:13018290:A>T
LCL	chimpanzee + gorilla + orangutan	gained	chr17:13031737-13032238	0	2	chr17:13031790:A>G; chr17:13032223:A>G
LCL	chimpanzee + gorilla + orangutan	gained	chr17:14068992-14069493	0	1	chr17:14068994:C>T
LCL	chimpanzee + gorilla + orangutan	gained	chr17:14069497-14069998	0	3	chr17:14069814:T>C; chr17:14069926:T>C; chr17:14069990:G>A
LCL	chimpanzee + gorilla + orangutan	gained	chr17:14359214-14359705	0	2	chr17:14359292:A>C; chr17:14359350:T>A
LCL	chimpanzee + gorilla + orangutan	gained	chr17:1455178-1455665	0	2	chr17:1455250:G>T; chr17:1455308:A>G
LCL	chimpanzee + gorilla + orangutan	gained	chr17:1455782-1456926	0	10	chr17:1456069:T>G; chr17:1456254:C>T; chr17:1456365:A>C; chr17:1456386:T>G; chr17:1456392:G>C; chr17:1456405:G>A; chr17:1456786:T>A; chr17:1456833:A>C; chr17:1456841:A>G; chr17:1456843:T>A
LCL	chimpanzee + gorilla + orangutan	gained	chr17:1463157-1463658	0	4	chr17:1463326:C>G; chr17:1463351:T>C; chr17:1463442:T>C; chr17:1463509:C>G
LCL	chimpanzee + gorilla + orangutan	gained	chr17:1485148-1485649	0	2	chr17:1485178:G>C; chr17:1485496:G>A
LCL	chimpanzee + gorilla + orangutan	gained	chr17:1491053-1491945	0	8	chr17:1491072:G>C; chr17:1491109:C>T; chr17:1491198:C>A; chr17:1491309:G>A; chr17:1491472:G>C; chr17:1491516:C>T; chr17:1491652:T>C; chr17:1491884:C>G
LCL	chimpanzee + gorilla + orangutan	gained	chr17:1516500-1516920	0	1	chr17:1516599:A>C
LCL	chimpanzee + gorilla + orangutan	gained	chr17:15502741-15503217	0	2	chr17:15502876:G>A; chr17:15503196:C>G
LCL	chimpanzee + gorilla + orangutan	gained	chr17:1561915-1562220	0	2	chr17:1562037:A>G; chr17:1562186:C>T
LCL	chimpanzee + gorilla + orangutan	gained	chr17:1562289-1562790	0	2	chr17:1562371:C>G; chr17:1562729:G>C
LCL	chimpanzee + gorilla + orangutan	gained	chr17:15684051-15684547	0	2	chr17:15684286:A>C; chr17:15684400:G>A
LCL	chimpanzee + gorilla + orangutan	gained	chr17:15958738-15959130	0	3	chr17:15958742:C>T; chr17:15958782:G>A; chr17:15958825:C>A
LCL	chimpanzee + gorilla + orangutan	gained	chr17:15998994-15999749	0	4	chr17:15999000:A>C; chr17:15999622:C>T; chr17:15999626:G>C; chr17:15999739:G>A
LCL	chimpanzee + gorilla + orangutan	gained	chr17:16214895-16215305	0	1	chr17:16215197:T>G
LCL	chimpanzee + gorilla + orangutan	gained	chr17:16215345-16216137	0	4	chr17:16215451:T>C; chr17:16215696:T>C; chr17:16215747:A>G; chr17:16215944:C>G
LCL	chimpanzee + gorilla + orangutan	gained	chr17:16285886-16286387	0	2	chr17:16286042:G>T; chr17:16286377:A>G
LCL	chimpanzee + gorilla + orangutan	gained	chr17:16286576-16287416	0	4	chr17:16286695:C>G; chr17:16286800:G>A; chr17:16286898:G>T; chr17:16286924:T>C
LCL	chimpanzee + gorilla + orangutan	gained	chr17:16363699-16364194	0	2	chr17:16363978:T>C; chr17:16364155:T>C
LCL	chimpanzee + gorilla + orangutan	gained	chr17:16380476-16381330	0	6	chr17:16380828:C>T; chr17:16380919:G>T; chr17:16380972:C>G; chr17:16381159:G>C; chr17:16381210:T>C; chr17:16381219:T>C
LCL	chimpanzee + gorilla + orangutan	gained	chr17:16386575-16387024	0	2	chr17:16386829:A>G; chr17:16386877:T>C
LCL	chimpanzee + gorilla + orangutan	gained	chr17:16414897-16415763	0	1	chr17:16415618:T>C
LCL	chimpanzee + gorilla + orangutan	gained	chr17:16438609-16438998	0	3	chr17:16438644:T>G; chr17:16438928:A>C; chr17:16438990:T>A
LCL	chimpanzee + gorilla + orangutan	gained	chr17:16453189-16453665	0	5	chr17:16453295:T>G; chr17:16453297:A>C; chr17:16453312:G>A; chr17:16453320:G>A; chr17:16453483:C>G
LCL	chimpanzee + gorilla + orangutan	gained	chr17:16491942-16492443	0	5	chr17:16492122:T>G; chr17:16492301:T>C; chr17:16492304:T>C; chr17:16492398:G>C; chr17:16492407:T>C
LCL	chimpanzee + gorilla + orangutan	gained	chr17:16653383-16653868	0	4	chr17:16653536:A>G; chr17:16653550:T>G; chr17:16653565:T>G; chr17:16653638:A>G
LCL	chimpanzee + gorilla + orangutan	gained	chr17:16947417-16947909	0	4	chr17:16947655:T>C; chr17:16947740:G>A; chr17:16947872:G>A; chr17:16947887:T>C
LCL	chimpanzee + gorilla + orangutan	gained	chr17:16964572-16965060	0	2	chr17:16964687:A>G; chr17:16964924:A>G
LCL	chimpanzee + gorilla + orangutan	gained	chr17:16979099-16979600	0	2	chr17:16979123:T>C; chr17:16979170:C>G
LCL	chimpanzee + gorilla + orangutan	gained	chr17:16980712-16981653	0	6	chr17:16981065:A>G; chr17:16981082:C>G; chr17:16981212:A>G; chr17:16981307:C>T; chr17:16981351:A>T; chr17:16981424:C>T
LCL	chimpanzee + gorilla + orangutan	gained	chr17:16988153-16989477	0	10	chr17:16988618:C>A; chr17:16988684:G>A; chr17:16988811:A>G; chr17:16988935:C>A; chr17:16988951:G>A; chr17:16988987:A>G; chr17:16989020:C>T; chr17:16989023:G>A; chr17:16989166:A>G; chr17:16989369:A>T
LCL	chimpanzee + gorilla + orangutan	gained	chr17:16989532-16989981	0	6	chr17:16989606:T>A; chr17:16989705:C>T; chr17:16989778:G>A; chr17:16989834:C>T; chr17:16989866:G>A; chr17:16989956:A>G
LCL	chimpanzee + gorilla + orangutan	gained	chr17:17001740-17002241	0	2	chr17:17001805:G>A; chr17:17001947:A>G
LCL	chimpanzee + gorilla + orangutan	gained	chr17:17236933-17237926	0	6	chr17:17237032:A>G; chr17:17237171:C>G; chr17:17237282:T>C; chr17:17237312:A>G; chr17:17237369:A>G; chr17:17237395:T>C
LCL	chimpanzee + gorilla + orangutan	gained	chr17:17280547-17281532	0	5	chr17:17280553:G>A; chr17:17280735:T>G; chr17:17281085:A>C; chr17:17281412:A>T; chr17:17281479:G>C
LCL	chimpanzee + gorilla + orangutan	gained	chr17:17303061-17303811	0	6	chr17:17303205:A>G; chr17:17303350:G>A; chr17:17303401:A>G; chr17:17303493:T>C; chr17:17303633:T>C; chr17:17303691:T>C
LCL	chimpanzee + gorilla + orangutan	gained	chr17:17356006-17356504	0	4	chr17:17356224:A>G; chr17:17356305:T>C; chr17:17356436:G>A; chr17:17356477:A>T
LCL	chimpanzee + gorilla + orangutan	gained	chr17:17496739-17497233	0	3	chr17:17496814:A>G; chr17:17497107:T>G; chr17:17497196:T>C
LCL	chimpanzee + gorilla + orangutan	gained	chr17:17663286-17664116	0	4	chr17:17663682:A>G; chr17:17663726:C>T; chr17:17663798:G>A; chr17:17663952:A>C
LCL	chimpanzee + gorilla + orangutan	gained	chr17:17681061-17681562	0	5	chr17:17681197:T>A; chr17:17681254:A>G; chr17:17681386:T>C; chr17:17681465:T>C; chr17:17681512:A>G
LCL	chimpanzee + gorilla + orangutan	gained	chr17:17682390-17682971	0	2	chr17:17682750:T>G; chr17:17682825:T>C
LCL	chimpanzee + gorilla + orangutan	gained	chr17:17695001-17695485	0	3	chr17:17695133:A>G; chr17:17695192:A>G; chr17:17695414:G>C
LCL	chimpanzee + gorilla + orangutan	gained	chr17:17712226-17712720	0	4	chr17:17712622:T>G; chr17:17712695:C>G; chr17:17712709:A>T; chr17:17712715:T>C
LCL	chimpanzee + gorilla + orangutan	gained	chr17:17752033-17752500	0	1	chr17:17752302:A>C
LCL	chimpanzee + gorilla + orangutan	gained	chr17:17823546-17824486	0	5	chr17:17823575:C>G; chr17:17823651:C>T; chr17:17824200:C>T; chr17:17824377:A>G; chr17:17824436:G>A
LCL	chimpanzee + gorilla + orangutan	gained	chr17:17836105-17837026	0	5	chr17:17836113:T>G; chr17:17836267:A>G; chr17:17836408:T>C; chr17:17836663:A>G; chr17:17836948:A>G
LCL	chimpanzee + gorilla + orangutan	gained	chr17:17839978-17840469	0	2	chr17:17840076:G>A; chr17:17840350:T>G
LCL	chimpanzee + gorilla + orangutan	gained	chr17:17859893-17860394	0	4	chr17:17860028:G>A; chr17:17860087:C>G; chr17:17860118:A>G; chr17:17860298:A>G
LCL	chimpanzee + gorilla + orangutan	gained	chr17:17972307-17972808	0	1	chr17:17972518:T>C
LCL	chimpanzee + gorilla + orangutan	gained	chr17:18033389-18033890	0	2	chr17:18033493:T>G; chr17:18033552:T>C
LCL	chimpanzee + gorilla + orangutan	gained	chr17:18038726-18039542	0	4	chr17:18038853:A>T; chr17:18038957:C>A; chr17:18039175:T>A; chr17:18039354:C>G
LCL	chimpanzee + gorilla + orangutan	gained	chr17:18182834-18184024	0	3	chr17:18182976:A>C; chr17:18183526:C>G; chr17:18183594:A>G
LCL	chimpanzee + gorilla + orangutan	gained	chr17:18260280-18261072	0	3	chr17:18260486:G>T; chr17:18260616:T>C; chr17:18260925:T>C
LCL	chimpanzee + gorilla + orangutan	gained	chr17:1829648-1830148	0	6	chr17:1829683:G>T; chr17:1829790:C>G; chr17:1829798:T>A; chr17:1829868:G>A; chr17:1829943:T>C; chr17:1829993:T>C
LCL	chimpanzee + gorilla + orangutan	gained	chr17:18314318-18314819	0	4	chr17:18314319:C>T; chr17:18314366:C>G; chr17:18314697:T>C; chr17:18314785:A>G
LCL	chimpanzee + gorilla + orangutan	gained	chr17:18314829-18315318	0	4	chr17:18314850:A>C; chr17:18315105:T>C; chr17:18315133:T>A; chr17:18315279:G>C
LCL	chimpanzee + gorilla + orangutan	gained	chr17:2029821-2031003	0	5	chr17:2030087:G>A; chr17:2030184:C>T; chr17:2030215:G>A; chr17:2030488:T>C; chr17:2030784:G>C
LCL	chimpanzee + gorilla + orangutan	gained	chr1:72037688-72038188	0	2	chr1:72037851:G>A; chr1:72037878:C>T
LCL	chimpanzee + gorilla + orangutan	gained	chr17:2041721-2042182	0	4	chr17:2041722:C>T; chr17:2041735:G>A; chr17:2041747:A>G; chr17:2041797:G>A
LCL	chimpanzee + gorilla + orangutan	gained	chr17:2054765-2055261	0	1	chr17:2054779:C>T
LCL	chimpanzee + gorilla + orangutan	gained	chr17:2070271-2070772	0	1	chr17:2070699:A>G
LCL	chimpanzee + gorilla + orangutan	gained	chr17:2089121-2089895	0	4	chr17:2089325:A>C; chr17:2089578:T>C; chr17:2089626:T>C; chr17:2089767:C>G
LCL	chimpanzee + gorilla + orangutan	gained	chr17:2215415-2216271	0	2	chr17:2216181:A>G; chr17:2216203:A>T
LCL	chimpanzee + gorilla + orangutan	gained	chr17:2244674-2245166	0	1	chr17:2245015:G>A
LCL	chimpanzee + gorilla + orangutan	gained	chr17:2253879-2254379	0	3	chr17:2254123:A>G; chr17:2254152:C>A; chr17:2254322:T>C
LCL	chimpanzee + gorilla + orangutan	gained	chr17:2266035-2266780	0	2	chr17:2266398:T>C; chr17:2266410:C>T
LCL	chimpanzee + gorilla + orangutan	gained	chr1:72282625-72283126	0	2	chr1:72282897:G>C; chr1:72283007:T>C
LCL	chimpanzee + gorilla + orangutan	gained	chr1:72284274-72284775	0	5	chr1:72284414:G>A; chr1:72284466:A>C; chr1:72284490:G>T; chr1:72284670:C>A; chr1:72284743:T>G
LCL	chimpanzee + gorilla + orangutan	gained	chr17:2336251-2336746	0	4	chr17:2336273:A>G; chr17:2336515:A>G; chr17:2336680:T>C; chr17:2336739:G>A
LCL	chimpanzee + gorilla + orangutan	gained	chr17:2392500-2393487	0	8	chr17:2392597:G>C; chr17:2392636:C>T; chr17:2392912:C>G; chr17:2393020:A>C; chr17:2393109:A>G; chr17:2393185:T>A; chr17:2393295:C>T; chr17:2393387:A>G
LCL	chimpanzee + gorilla + orangutan	gained	chr17:2399437-2400254	0	2	chr17:2399894:A>C; chr17:2399965:A>G
LCL	chimpanzee + gorilla + orangutan	gained	chr17:2400951-2402337	0	3	chr17:2401689:G>C; chr17:2401905:T>C; chr17:2401942:G>A
LCL	chimpanzee + gorilla + orangutan	gained	chr17:2511393-2512162	0	6	chr17:2511451:G>A; chr17:2511528:A>C; chr17:2511551:G>A; chr17:2511835:T>C; chr17:2512032:A>C; chr17:2512052:A>C
LCL	chimpanzee + gorilla + orangutan	gained	chr17:2594281-2594755	0	2	chr17:2594292:T>G; chr17:2594523:T>C
LCL	chimpanzee + gorilla + orangutan	gained	chr17:2711008-2711470	0	6	chr17:2711132:G>A; chr17:2711183:A>G; chr17:2711251:T>C; chr17:2711304:C>T; chr17:2711375:A>G; chr17:2711435:A>G
LCL	chimpanzee + gorilla + orangutan	gained	chr17:2711551-2712052	0	5	chr17:2711656:A>G; chr17:2711741:T>C; chr17:2711746:A>C; chr17:2711818:A>G; chr17:2711993:T>C
LCL	chimpanzee + gorilla + orangutan	gained	chr17:27293774-27294275	0	1	chr17:27294137:T>G
LCL	chimpanzee + gorilla + orangutan	gained	chr17:27294311-27295500	0	3	chr17:27294312:G>C; chr17:27294351:T>C; chr17:27294817:A>G
LCL	chimpanzee + gorilla + orangutan	gained	chr17:27332927-27333217	0	3	chr17:27332955:T>C; chr17:27333090:T>C; chr17:27333163:T>C
LCL	chimpanzee + gorilla + orangutan	gained	chr17:27339379-27339660	0	4	chr17:27339390:C>T; chr17:27339391:A>G; chr17:27339392:C>T; chr17:27339393:A>G
LCL	chimpanzee + gorilla + orangutan	gained	chr17:27353645-27353921	0	1	chr17:27353711:T>C
LCL	chimpanzee + gorilla + orangutan	gained	chr17:27380909-27381410	0	1	chr17:27381145:A>G
LCL	chimpanzee + gorilla + orangutan	gained	chr17:27456106-27456607	0	1	chr17:27456404:A>G
LCL	chimpanzee + gorilla + orangutan	gained	chr17:27471657-27472136	0	3	chr17:27471755:A>G; chr17:27471809:T>C; chr17:27471936:T>C
LCL	chimpanzee + gorilla + orangutan	gained	chr17:27472141-27472642	0	2	chr17:27472167:A>C; chr17:27472222:T>C
LCL	chimpanzee + gorilla + orangutan	gained	chr17:27473523-27474024	0	2	chr17:27473581:C>T; chr17:27473830:G>A
LCL	chimpanzee + gorilla + orangutan	gained	chr17:27506552-27507048	0	2	chr17:27506673:C>A; chr17:27506688:T>C
LCL	chimpanzee + gorilla + orangutan	gained	chr17:27544343-27544822	0	2	chr17:27544458:G>A; chr17:27544611:T>C
LCL	chimpanzee + gorilla + orangutan	gained	chr17:27893108-27893595	0	2	chr17:27893197:A>T; chr17:27893212:A>G
LCL	chimpanzee + gorilla + orangutan	gained	chr17:28040950-28041885	0	5	chr17:28041231:C>T; chr17:28041387:C>G; chr17:28041441:G>A; chr17:28041584:G>A; chr17:28041659:G>A
LCL	chimpanzee + gorilla + orangutan	gained	chr17:28318802-28319610	0	6	chr17:28318881:C>G; chr17:28318882:A>C; chr17:28318930:A>T; chr17:28318935:A>G; chr17:28318965:G>A; chr17:28319471:T>C
LCL	chimpanzee + gorilla + orangutan	gained	chr17:28335382-28335867	0	3	chr17:28335411:A>G; chr17:28335606:A>G; chr17:28335610:C>T
LCL	chimpanzee + gorilla + orangutan	gained	chr17:28356863-28358090	0	8	chr17:28356937:C>G; chr17:28357067:C>T; chr17:28357322:A>C; chr17:28357347:G>A; chr17:28357436:T>C; chr17:28357517:A>C; chr17:28357991:T>C; chr17:28358048:T>C
LCL	chimpanzee + gorilla + orangutan	gained	chr17:2837113-2837614	0	5	chr17:2837172:A>G; chr17:2837339:T>C; chr17:2837555:G>T; chr17:2837557:C>T; chr17:2837594:G>C
LCL	chimpanzee + gorilla + orangutan	gained	chr17:28494645-28495120	0	1	chr17:28494827:G>A
LCL	chimpanzee + gorilla + orangutan	gained	chr17:28549660-28550147	0	1	chr17:28549922:T>C
LCL	chimpanzee + gorilla + orangutan	gained	chr17:28552423-28552901	0	7	chr17:28552490:T>G; chr17:28552512:A>G; chr17:28552520:G>C; chr17:28552573:A>C; chr17:28552625:T>G; chr17:28552747:A>G; chr17:28552751:G>A
LCL	chimpanzee + gorilla + orangutan	gained	chr17:28570739-28571835	0	3	chr17:28570819:G>C; chr17:28571469:G>C; chr17:28571630:A>G
LCL	chimpanzee + gorilla + orangutan	gained	chr17:28576743-28577664	0	1	chr17:28576997:A>G
LCL	chimpanzee + gorilla + orangutan	gained	chr17:28598377-28599938	0	9	chr17:28598396:C>T; chr17:28598560:A>G; chr17:28598561:T>C; chr17:28598626:A>C; chr17:28598967:T>G; chr17:28599058:C>G; chr17:28599065:A>C; chr17:28599218:C>G; chr17:28599582:T>C
LCL	chimpanzee + gorilla + orangutan	gained	chr17:28644656-28645157	0	2	chr17:28644804:T>C; chr17:28644818:A>G
LCL	chimpanzee + gorilla + orangutan	gained	chr17:28661938-28662424	0	1	chr17:28662121:A>G
LCL	chimpanzee + gorilla + orangutan	gained	chr17:28711169-28711973	0	3	chr17:28711475:T>C; chr17:28711497:T>C; chr17:28711827:G>A
LCL	chimpanzee + gorilla + orangutan	gained	chr17:28719916-28720456	0	3	chr17:28719982:A>G; chr17:28720278:T>C; chr17:28720293:T>C
LCL	chimpanzee + gorilla + orangutan	gained	chr17:28726297-28727051	0	1	chr17:28726667:C>G
LCL	chimpanzee + gorilla + orangutan	gained	chr17:28728469-28729230	0	1	chr17:28729008:C>G
LCL	chimpanzee + gorilla + orangutan	gained	chr17:28737903-28738404	0	2	chr17:28738130:T>C; chr17:28738193:T>C
LCL	chimpanzee + gorilla + orangutan	gained	chr17:28738537-28739038	0	1	chr17:28738903:A>G
LCL	chimpanzee + gorilla + orangutan	gained	chr17:28743029-28744611	0	4	chr17:28743105:A>C; chr17:28743135:A>G; chr17:28743956:T>C; chr17:28743973:A>C
LCL	chimpanzee + gorilla + orangutan	gained	chr17:28812289-28812790	0	1	chr17:28812507:T>C
LCL	chimpanzee + gorilla + orangutan	gained	chr17:28842118-28842430	0	1	chr17:28842240:G>A
LCL	chimpanzee + gorilla + orangutan	gained	chr17:28893477-28893978	0	2	chr17:28893542:T>C; chr17:28893818:T>C
LCL	chimpanzee + gorilla + orangutan	gained	chr17:28902526-28903298	0	3	chr17:28903042:C>G; chr17:28903092:C>T; chr17:28903188:A>C
LCL	chimpanzee + gorilla + orangutan	gained	chr17:28951418-28952703	0	4	chr17:28951740:G>T; chr17:28951773:C>A; chr17:28952042:G>A; chr17:28952187:C>G
LCL	chimpanzee + gorilla + orangutan	gained	chr17:29140602-29141103	0	4	chr17:29140777:C>T; chr17:29140788:G>A; chr17:29140943:G>A; chr17:29141087:A>G
LCL	chimpanzee + gorilla + orangutan	gained	chr17:29148744-29149245	0	3	chr17:29148872:C>G; chr17:29148970:A>G; chr17:29149106:A>G
LCL	chimpanzee + gorilla + orangutan	gained	chr17:29219347-29219848	0	1	chr17:29219612:A>G
LCL	chimpanzee + gorilla + orangutan	gained	chr17:29292379-29292880	0	2	chr17:29292588:G>A; chr17:29292626:T>C
LCL	chimpanzee + gorilla + orangutan	gained	chr17:29390052-29390822	0	4	chr17:29390065:A>G; chr17:29390177:A>G; chr17:29390288:A>G; chr17:29390324:T>G
LCL	chimpanzee + gorilla + orangutan	gained	chr17:29566447-29567272	0	2	chr17:29566619:T>C; chr17:29566748:A>G
LCL	chimpanzee + gorilla + orangutan	gained	chr17:29567763-29569211	0	11	chr17:29568087:A>G; chr17:29568240:T>C; chr17:29568271:A>G; chr17:29568391:T>C; chr17:29568697:G>A; chr17:29568866:C>G; chr17:29568982:C>T; chr17:29568996:A>G; chr17:29569080:T>C; chr17:29569146:T>C; chr17:29569179:A>G
LCL	chimpanzee + gorilla + orangutan	gained	chr17:29580237-29580738	0	5	chr17:29580255:T>G; chr17:29580295:A>G; chr17:29580468:A>G; chr17:29580591:C>G; chr17:29580596:G>C
LCL	chimpanzee + gorilla + orangutan	gained	chr17:29615395-29615896	0	1	chr17:29615615:C>T
LCL	chimpanzee + gorilla + orangutan	gained	chr17:29622253-29623149	0	4	chr17:29622475:T>C; chr17:29622770:T>G; chr17:29622845:A>C; chr17:29622862:A>G
LCL	chimpanzee + gorilla + orangutan	gained	chr17:29706288-29706771	0	1	chr17:29706477:C>G
LCL	chimpanzee + gorilla + orangutan	gained	chr17:29722334-29723099	0	2	chr17:29722512:G>A; chr17:29722786:G>T
LCL	chimpanzee + gorilla + orangutan	gained	chr17:29760278-29760751	0	3	chr17:29760444:T>G; chr17:29760693:C>T; chr17:29760717:T>C
LCL	chimpanzee + gorilla + orangutan	gained	chr17:29761229-29761730	0	4	chr17:29761346:C>T; chr17:29761408:A>G; chr17:29761418:G>A; chr17:29761441:T>C
LCL	chimpanzee + gorilla + orangutan	gained	chr17:29929384-29930484	0	3	chr17:29929489:A>C; chr17:29929789:C>G; chr17:29930210:C>G
LCL	chimpanzee + gorilla + orangutan	gained	chr17:30104461-30104949	0	2	chr17:30104842:C>G; chr17:30104875:C>G
LCL	chimpanzee + gorilla + orangutan	gained	chr17:30116294-30116795	0	1	chr17:30116531:A>G
LCL	chimpanzee + gorilla + orangutan	gained	chr17:30116934-30117429	0	2	chr17:30116972:A>G; chr17:30117165:A>C
LCL	chimpanzee + gorilla + orangutan	gained	chr17:30291115-30292337	0	4	chr17:30291285:C>A; chr17:30291994:T>C; chr17:30292208:A>G; chr17:30292300:C>A
LCL	chimpanzee + gorilla + orangutan	gained	chr17:30363706-30364102	0	1	chr17:30364082:C>A
LCL	chimpanzee + gorilla + orangutan	gained	chr17:30477119-30477890	0	4	chr17:30477427:G>A; chr17:30477544:C>G; chr17:30477560:T>C; chr17:30477639:T>C
LCL	chimpanzee + gorilla + orangutan	gained	chr17:3049300-3049735	0	2	chr17:3049475:A>G; chr17:3049636:T>G
LCL	chimpanzee + gorilla + orangutan	gained	chr17:30808841-30809336	0	3	chr17:30808955:G>A; chr17:30809108:C>T; chr17:30809206:C>G
LCL	chimpanzee + gorilla + orangutan	gained	chr17:30824060-30825002	0	7	chr17:30824122:C>T; chr17:30824262:G>C; chr17:30824435:G>C; chr17:30824458:A>T; chr17:30824538:A>C; chr17:30824615:A>G; chr17:30824671:A>C
LCL	chimpanzee + gorilla + orangutan	gained	chr17:30831693-30832539	0	4	chr17:30831822:A>G; chr17:30831894:G>A; chr17:30832311:G>A; chr17:30832386:G>C
LCL	chimpanzee + gorilla + orangutan	gained	chr17:30905601-30905952	0	3	chr17:30905607:G>A; chr17:30905786:T>C; chr17:30905817:G>C
LCL	chimpanzee + gorilla + orangutan	gained	chr17:30961143-30961644	0	4	chr17:30961177:G>A; chr17:30961257:C>T; chr17:30961402:A>G; chr17:30961425:C>G
LCL	chimpanzee + gorilla + orangutan	gained	chr17:30970802-30971083	0	5	chr17:30970892:C>G; chr17:30970945:G>C; chr17:30970977:A>G; chr17:30971044:C>A; chr17:30971068:T>G
LCL	chimpanzee + gorilla + orangutan	gained	chr17:31094589-31095017	0	1	chr17:31094596:T>C
LCL	chimpanzee + gorilla + orangutan	gained	chr17:31095588-31095877	0	1	chr17:31095663:A>G
LCL	chimpanzee + gorilla + orangutan	gained	chr17:31493135-31493630	0	2	chr17:31493504:A>G; chr17:31493621:G>T
LCL	chimpanzee + gorilla + orangutan	gained	chr17:31508169-31508670	0	2	chr17:31508227:T>C; chr17:31508459:T>C
LCL	chimpanzee + gorilla + orangutan	gained	chr17:31537585-31537965	0	2	chr17:31537711:T>C; chr17:31537949:C>T
LCL	chimpanzee + gorilla + orangutan	gained	chr17:31549143-31550217	0	5	chr17:31549402:G>A; chr17:31549738:T>C; chr17:31549825:A>G; chr17:31549918:C>G; chr17:31549956:A>G
LCL	chimpanzee + gorilla + orangutan	gained	chr17:31558920-31559140	0	1	chr17:31559036:T>G
LCL	chimpanzee + gorilla + orangutan	gained	chr17:31901459-31901960	0	3	chr17:31901462:T>C; chr17:31901637:G>A; chr17:31901874:A>C
LCL	chimpanzee + gorilla + orangutan	gained	chr17:32141891-32142662	0	2	chr17:32142404:C>A; chr17:32142654:G>A
LCL	chimpanzee + gorilla + orangutan	gained	chr17:32341718-32342219	0	1	chr17:32342190:C>G
LCL	chimpanzee + gorilla + orangutan	gained	chr17:32349847-32350626	0	3	chr17:32350228:G>C; chr17:32350513:T>C; chr17:32350606:G>A
LCL	chimpanzee + gorilla + orangutan	gained	chr17:32444143-32444644	0	2	chr17:32444185:A>G; chr17:32444428:A>G
LCL	chimpanzee + gorilla + orangutan	gained	chr17:32445004-32445505	0	4	chr17:32445333:G>C; chr17:32445444:G>A; chr17:32445470:A>G; chr17:32445498:T>C
LCL	chimpanzee + gorilla + orangutan	gained	chr17:32486316-32486790	0	1	chr17:32486610:C>A
LCL	chimpanzee + gorilla + orangutan	gained	chr17:32487064-32487368	0	2	chr17:32487205:A>G; chr17:32487266:A>C
LCL	chimpanzee + gorilla + orangutan	gained	chr17:32523133-32523634	0	2	chr17:32523368:G>T; chr17:32523478:G>C
LCL	chimpanzee + gorilla + orangutan	gained	chr17:32524205-32524552	0	1	chr17:32524510:A>G
LCL	chimpanzee + gorilla + orangutan	gained	chr17:33049756-33050257	0	3	chr17:33049988:T>C; chr17:33050059:G>A; chr17:33050108:C>A
LCL	chimpanzee + gorilla + orangutan	gained	chr17:33964329-33964822	0	4	chr17:33964414:G>A; chr17:33964590:C>G; chr17:33964777:C>T; chr17:33964808:G>A
LCL	chimpanzee + gorilla + orangutan	gained	chr17:33968533-33969021	0	3	chr17:33968767:C>A; chr17:33968836:C>T; chr17:33969021:T>C
LCL	chimpanzee + gorilla + orangutan	gained	chr17:34199865-34200366	0	3	chr17:34200201:G>A; chr17:34200266:A>G; chr17:34200328:G>T
LCL	chimpanzee + gorilla + orangutan	gained	chr17:34361409-34361910	0	4	chr17:34361445:G>A; chr17:34361456:C>A; chr17:34361573:C>T; chr17:34361846:G>A
LCL	chimpanzee + gorilla + orangutan	gained	chr17:34378590-34379041	0	3	chr17:34378660:T>C; chr17:34378717:C>G; chr17:34378823:G>A
LCL	chimpanzee + gorilla + orangutan	gained	chr17:34960988-34962014	0	5	chr17:34961064:C>T; chr17:34961122:C>T; chr17:34961344:C>T; chr17:34961612:A>G; chr17:34961863:T>G
LCL	chimpanzee + gorilla + orangutan	gained	chr17:34980245-34981422	0	2	chr17:34980541:C>A; chr17:34980691:A>G
LCL	chimpanzee + gorilla + orangutan	gained	chr17:35088763-35089638	0	2	chr17:35089487:A>G; chr17:35089547:G>A
LCL	chimpanzee + gorilla + orangutan	gained	chr17:35119401-35119902	0	2	chr17:35119486:T>C; chr17:35119574:C>G
LCL	chimpanzee + gorilla + orangutan	gained	chr17:35142067-35142558	0	2	chr17:35142260:G>C; chr17:35142267:T>C
LCL	chimpanzee + gorilla + orangutan	gained	chr17:35242732-35243233	0	2	chr17:35242935:G>T; chr17:35242954:G>C
LCL	chimpanzee + gorilla + orangutan	gained	chr17:35243392-35243644	0	2	chr17:35243422:C>A; chr17:35243438:A>G
LCL	chimpanzee + gorilla + orangutan	gained	chr17:35244248-35244700	0	1	chr17:35244527:G>A
LCL	chimpanzee + gorilla + orangutan	gained	chr17:35312637-35312927	0	1	chr17:35312854:C>T
LCL	chimpanzee + gorilla + orangutan	gained	chr17:35313428-35313686	0	1	chr17:35313510:T>A
LCL	chimpanzee + gorilla + orangutan	gained	chr17:35367702-35368492	0	7	chr17:35367718:A>G; chr17:35367761:T>C; chr17:35367937:T>C; chr17:35368091:A>T; chr17:35368251:C>T; chr17:35368301:T>C; chr17:35368391:A>G
LCL	chimpanzee + gorilla + orangutan	gained	chr17:35460436-35460898	0	4	chr17:35460477:T>C; chr17:35460599:A>G; chr17:35460628:T>G; chr17:35460835:C>T
LCL	chimpanzee + gorilla + orangutan	gained	chr17:35578301-35579123	0	7	chr17:35578449:A>G; chr17:35578608:T>A; chr17:35578690:G>A; chr17:35578714:C>T; chr17:35578921:A>G; chr17:35578934:T>A; chr17:35578979:T>C
LCL	chimpanzee + gorilla + orangutan	gained	chr17:35587128-35587946	0	3	chr17:35587222:A>C; chr17:35587370:T>C; chr17:35587499:A>C
LCL	chimpanzee + gorilla + orangutan	gained	chr17:35764483-35765000	0	2	chr17:35764611:A>G; chr17:35764719:G>A
LCL	chimpanzee + gorilla + orangutan	gained	chr17:3636147-3637207	0	8	chr17:3636395:T>G; chr17:3636480:A>G; chr17:3636594:T>C; chr17:3636747:A>C; chr17:3636842:A>G; chr17:3636869:A>G; chr17:3637022:G>A; chr17:3637089:C>G
LCL	chimpanzee + gorilla + orangutan	gained	chr17:3667795-3668296	0	3	chr17:3667922:G>A; chr17:3668159:A>C; chr17:3668216:T>C
LCL	chimpanzee + gorilla + orangutan	gained	chr17:3668395-3668868	0	3	chr17:3668587:T>C; chr17:3668700:T>G; chr17:3668729:C>T
LCL	chimpanzee + gorilla + orangutan	gained	chr17:3668956-3669457	0	2	chr17:3669136:G>C; chr17:3669140:T>G
LCL	chimpanzee + gorilla + orangutan	gained	chr17:3723596-3723888	0	2	chr17:3723634:T>C; chr17:3723799:C>T
LCL	chimpanzee + gorilla + orangutan	gained	chr17:3724035-3724380	0	1	chr17:3724164:A>G
LCL	chimpanzee + gorilla + orangutan	gained	chr17:3737375-3738130	0	4	chr17:3737609:T>C; chr17:3737705:A>C; chr17:3737893:A>G; chr17:3737991:C>G
LCL	chimpanzee + gorilla + orangutan	gained	chr1:73821474-73821966	0	2	chr1:73821623:G>A; chr1:73821730:T>C
LCL	chimpanzee + gorilla + orangutan	gained	chr17:3845229-3845730	0	3	chr17:3845241:T>C; chr17:3845492:T>C; chr17:3845524:C>T
LCL	chimpanzee + gorilla + orangutan	gained	chr17:3845736-3846522	0	2	chr17:3845797:C>T; chr17:3845897:T>C
LCL	chimpanzee + gorilla + orangutan	gained	chr17:38853280-38854321	0	5	chr17:38853345:A>G; chr17:38853742:C>T; chr17:38853897:G>A; chr17:38853920:G>A; chr17:38854255:C>T
LCL	chimpanzee + gorilla + orangutan	gained	chr17:38868808-38869607	0	4	chr17:38868969:C>T; chr17:38869050:C>G; chr17:38869280:A>G; chr17:38869285:G>A
LCL	chimpanzee + gorilla + orangutan	gained	chr17:38870360-38870805	0	2	chr17:38870500:T>C; chr17:38870542:G>C
LCL	chimpanzee + gorilla + orangutan	gained	chr17:38898426-38899447	0	4	chr17:38898631:A>G; chr17:38898834:T>C; chr17:38899363:A>G; chr17:38899408:A>G
LCL	chimpanzee + gorilla + orangutan	gained	chr17:3892182-3892683	0	2	chr17:3892540:C>A; chr17:3892612:T>C
LCL	chimpanzee + gorilla + orangutan	gained	chr1:73903051-73903535	0	2	chr1:73903312:A>G; chr1:73903455:C>T
LCL	chimpanzee + gorilla + orangutan	gained	chr17:3913790-3914199	0	4	chr17:3913858:C>T; chr17:3913955:C>G; chr17:3914037:A>G; chr17:3914103:T>C
LCL	chimpanzee + gorilla + orangutan	gained	chr17:39153323-39153540	0	1	chr17:39153540:T>C
LCL	chimpanzee + gorilla + orangutan	gained	chr17:39244681-39245182	0	4	chr17:39244798:A>G; chr17:39244813:T>C; chr17:39244860:T>C; chr17:39245101:A>T
LCL	chimpanzee + gorilla + orangutan	gained	chr17:39400972-39402233	0	4	chr17:39401096:A>G; chr17:39401822:T>A; chr17:39402116:T>G; chr17:39402131:G>A
LCL	chimpanzee + gorilla + orangutan	gained	chr17:39450786-39451557	0	4	chr17:39450935:A>G; chr17:39451349:C>G; chr17:39451373:G>C; chr17:39451552:T>C
LCL	chimpanzee + gorilla + orangutan	gained	chr17:39461186-39462420	0	5	chr17:39461483:C>T; chr17:39461520:G>A; chr17:39461720:T>C; chr17:39461754:G>C; chr17:39461802:G>A
LCL	chimpanzee + gorilla + orangutan	gained	chr17:39617640-39618469	0	2	chr17:39618175:C>G; chr17:39618194:T>G
LCL	chimpanzee + gorilla + orangutan	gained	chr17:39621854-39622355	0	3	chr17:39622023:A>G; chr17:39622069:T>C; chr17:39622326:T>C
LCL	chimpanzee + gorilla + orangutan	gained	chr17:39636857-39637329	0	2	chr17:39637003:C>A; chr17:39637302:G>C
LCL	chimpanzee + gorilla + orangutan	gained	chr17:3963744-3964526	0	2	chr17:3963820:G>C; chr17:3964277:A>G
LCL	chimpanzee + gorilla + orangutan	gained	chr17:39687715-39688142	0	2	chr17:39688004:A>C; chr17:39688118:A>C
LCL	chimpanzee + gorilla + orangutan	gained	chr17:39730298-39730799	0	2	chr17:39730381:C>G; chr17:39730540:A>G
LCL	chimpanzee + gorilla + orangutan	gained	chr17:39753735-39754668	0	5	chr17:39753800:C>G; chr17:39753851:T>C; chr17:39754062:A>G; chr17:39754274:A>G; chr17:39754664:A>G
LCL	chimpanzee + gorilla + orangutan	gained	chr17:39794299-39794770	0	3	chr17:39794412:T>C; chr17:39794413:G>A; chr17:39794575:A>T
LCL	chimpanzee + gorilla + orangutan	gained	chr17:39864004-39864505	0	2	chr17:39864166:T>C; chr17:39864505:C>T
LCL	chimpanzee + gorilla + orangutan	gained	chr17:39867050-39867866	0	3	chr17:39867188:T>G; chr17:39867466:G>A; chr17:39867819:T>C
LCL	chimpanzee + gorilla + orangutan	gained	chr17:39868042-39868543	0	5	chr17:39868082:C>G; chr17:39868095:A>G; chr17:39868125:C>G; chr17:39868354:G>C; chr17:39868355:A>G
LCL	chimpanzee + gorilla + orangutan	gained	chr17:39927384-39927885	0	2	chr17:39927448:G>C; chr17:39927472:T>G
LCL	chimpanzee + gorilla + orangutan	gained	chr17:39927899-39928240	0	1	chr17:39928120:G>A
LCL	chimpanzee + gorilla + orangutan	gained	chr17:39958879-39959373	0	3	chr17:39958972:C>A; chr17:39959022:T>C; chr17:39959169:G>C
LCL	chimpanzee + gorilla + orangutan	gained	chr17:40054198-40054694	0	1	chr17:40054530:C>T
LCL	chimpanzee + gorilla + orangutan	gained	chr17:40063114-40063574	0	1	chr17:40063208:T>C
LCL	chimpanzee + gorilla + orangutan	gained	chr17:40098991-40099391	0	2	chr17:40099252:T>C; chr17:40099300:A>G
LCL	chimpanzee + gorilla + orangutan	gained	chr17:40100264-40100765	0	1	chr17:40100440:G>A
LCL	chimpanzee + gorilla + orangutan	gained	chr17:40111604-40112085	0	2	chr17:40111651:G>A; chr17:40112070:C>G
LCL	chimpanzee + gorilla + orangutan	gained	chr17:40113102-40113869	0	3	chr17:40113109:A>G; chr17:40113232:C>T; chr17:40113685:C>T
LCL	chimpanzee + gorilla + orangutan	gained	chr17:40177210-40177682	0	1	chr17:40177415:T>C
LCL	chimpanzee + gorilla + orangutan	gained	chr17:40191095-40192041	0	1	chr17:40191886:A>G
LCL	chimpanzee + gorilla + orangutan	gained	chr17:40218739-40219500	0	2	chr17:40218756:C>A; chr17:40219191:T>G
LCL	chimpanzee + gorilla + orangutan	gained	chr17:40317950-40318859	0	5	chr17:40318081:T>C; chr17:40318333:T>C; chr17:40318434:T>G; chr17:40318462:T>C; chr17:40318550:G>A
LCL	chimpanzee + gorilla + orangutan	gained	chr17:40322359-40323253	0	3	chr17:40322809:A>G; chr17:40322892:G>C; chr17:40323245:C>T
LCL	chimpanzee + gorilla + orangutan	gained	chr17:40341096-40341903	0	1	chr17:40341318:G>A
LCL	chimpanzee + gorilla + orangutan	gained	chr17:40417467-40417756	0	3	chr17:40417689:A>G; chr17:40417735:G>T; chr17:40417756:C>T
LCL	chimpanzee + gorilla + orangutan	gained	chr17:40417763-40418264	0	3	chr17:40417814:A>G; chr17:40418209:G>T; chr17:40418232:A>T
LCL	chimpanzee + gorilla + orangutan	gained	chr17:40560794-40561100	0	2	chr17:40560927:T>G; chr17:40561046:G>A
LCL	chimpanzee + gorilla + orangutan	gained	chr17:40577658-40578121	0	3	chr17:40577701:C>T; chr17:40577754:T>C; chr17:40577943:G>C
LCL	chimpanzee + gorilla + orangutan	gained	chr17:40582234-40582727	0	3	chr17:40582253:A>C; chr17:40582412:T>G; chr17:40582468:C>T
LCL	chimpanzee + gorilla + orangutan	gained	chr17:40598554-40599082	0	3	chr17:40598669:G>A; chr17:40598769:A>G; chr17:40598910:T>C
LCL	chimpanzee + gorilla + orangutan	gained	chr17:40614519-40615988	0	6	chr17:40614843:T>C; chr17:40614929:C>T; chr17:40615031:T>C; chr17:40615280:C>T; chr17:40615737:C>G; chr17:40615882:C>A
LCL	chimpanzee + gorilla + orangutan	gained	chr17:40647164-40648823	0	9	chr17:40647235:C>G; chr17:40647674:G>C; chr17:40647827:T>A; chr17:40647927:C>A; chr17:40648078:A>G; chr17:40648137:A>G; chr17:40648299:G>T; chr17:40648309:A>C; chr17:40648444:T>G
LCL	chimpanzee + gorilla + orangutan	gained	chr17:4073825-4074579	0	2	chr17:4074037:A>G; chr17:4074070:A>G
LCL	chimpanzee + gorilla + orangutan	gained	chr17:4074766-4075262	0	1	chr17:4074787:A>C
LCL	chimpanzee + gorilla + orangutan	gained	chr17:40803469-40803970	0	2	chr17:40803510:G>A; chr17:40803566:C>A
LCL	chimpanzee + gorilla + orangutan	gained	chr17:4142329-4142803	0	1	chr17:4142515:T>C
LCL	chimpanzee + gorilla + orangutan	gained	chr17:4142857-4143339	0	2	chr17:4142976:T>C; chr17:4143011:C>T
LCL	chimpanzee + gorilla + orangutan	gained	chr17:4143439-4144384	0	5	chr17:4143503:A>G; chr17:4143766:G>T; chr17:4144076:G>C; chr17:4144210:C>T; chr17:4144343:C>T
LCL	chimpanzee + gorilla + orangutan	gained	chr17:41548811-41549081	0	2	chr17:41548850:T>C; chr17:41548997:A>G
LCL	chimpanzee + gorilla + orangutan	gained	chr17:41549141-41549642	0	4	chr17:41549240:T>C; chr17:41549360:G>T; chr17:41549612:A>C; chr17:41549629:G>T
LCL	chimpanzee + gorilla + orangutan	gained	chr17:41579477-41579951	0	4	chr17:41579622:C>T; chr17:41579645:G>C; chr17:41579731:T>C; chr17:41579948:T>G
LCL	chimpanzee + gorilla + orangutan	gained	chr17:41647814-41648315	0	2	chr17:41647872:A>G; chr17:41648183:T>C
LCL	chimpanzee + gorilla + orangutan	gained	chr17:41648541-41649042	0	2	chr17:41648618:T>C; chr17:41648651:A>G
LCL	chimpanzee + gorilla + orangutan	gained	chr17:41665819-41666661	0	4	chr17:41665872:A>G; chr17:41666001:A>G; chr17:41666116:C>G; chr17:41666614:G>A
LCL	chimpanzee + gorilla + orangutan	gained	chr17:41666931-41667409	0	4	chr17:41666935:G>A; chr17:41667082:C>T; chr17:41667088:T>C; chr17:41667252:A>G
LCL	chimpanzee + gorilla + orangutan	gained	chr17:41676319-41676820	0	3	chr17:41676570:A>G; chr17:41676677:G>C; chr17:41676740:A>G
LCL	chimpanzee + gorilla + orangutan	gained	chr17:41688557-41689042	0	5	chr17:41688602:G>C; chr17:41688619:A>G; chr17:41688756:T>C; chr17:41688864:A>G; chr17:41688913:T>C
LCL	chimpanzee + gorilla + orangutan	gained	chr17:41689114-41689593	0	1	chr17:41689298:A>G
LCL	chimpanzee + gorilla + orangutan	gained	chr17:41737923-41738420	0	5	chr17:41738237:A>C; chr17:41738239:A>G; chr17:41738289:A>G; chr17:41738346:G>C; chr17:41738378:A>G
LCL	chimpanzee + gorilla + orangutan	gained	chr17:41811519-41811990	0	3	chr17:41811646:A>G; chr17:41811657:C>G; chr17:41811799:C>G
LCL	chimpanzee + gorilla + orangutan	gained	chr17:41835961-41836267	0	1	chr17:41835996:A>G
LCL	chimpanzee + gorilla + orangutan	gained	chr17:41865172-41865673	0	3	chr17:41865417:T>C; chr17:41865424:A>G; chr17:41865663:T>G
LCL	chimpanzee + gorilla + orangutan	gained	chr17:41918873-41919736	0	7	chr17:41918908:T>C; chr17:41919095:T>C; chr17:41919160:A>G; chr17:41919320:A>G; chr17:41919491:T>C; chr17:41919522:A>G; chr17:41919571:A>G
LCL	chimpanzee + gorilla + orangutan	gained	chr17:41930096-41930586	0	3	chr17:41930296:T>C; chr17:41930343:T>G; chr17:41930463:C>A
LCL	chimpanzee + gorilla + orangutan	gained	chr17:41966443-41966944	0	1	chr17:41966868:T>C
LCL	chimpanzee + gorilla + orangutan	gained	chr17:41966985-41967396	0	3	chr17:41967025:G>A; chr17:41967057:T>C; chr17:41967079:T>G
LCL	chimpanzee + gorilla + orangutan	gained	chr1:74197531-74198021	0	1	chr1:74197648:T>C
LCL	chimpanzee + gorilla + orangutan	gained	chr17:42016951-42017749	0	5	chr17:42016982:C>G; chr17:42017369:C>T; chr17:42017492:C>A; chr17:42017675:C>G; chr17:42017703:C>T
LCL	chimpanzee + gorilla + orangutan	gained	chr17:42019763-42020264	0	2	chr17:42019789:A>T; chr17:42020212:C>G
LCL	chimpanzee + gorilla + orangutan	gained	chr17:42024848-42025336	0	2	chr17:42024889:A>G; chr17:42025007:C>T
LCL	chimpanzee + gorilla + orangutan	gained	chr17:42107634-42108135	0	4	chr17:42107824:A>G; chr17:42107845:C>T; chr17:42107962:A>T; chr17:42108031:T>G
LCL	chimpanzee + gorilla + orangutan	gained	chr17:42112500-42112947	0	3	chr17:42112540:T>C; chr17:42112643:C>G; chr17:42112715:A>G
LCL	chimpanzee + gorilla + orangutan	gained	chr17:42121116-42121384	0	2	chr17:42121139:C>T; chr17:42121365:A>G
LCL	chimpanzee + gorilla + orangutan	gained	chr17:42154864-42155360	0	2	chr17:42154956:G>C; chr17:42155060:T>G
LCL	chimpanzee + gorilla + orangutan	gained	chr17:42181155-42181585	0	4	chr17:42181387:T>C; chr17:42181445:G>C; chr17:42181531:C>T; chr17:42181538:C>T
LCL	chimpanzee + gorilla + orangutan	gained	chr17:42183729-42184479	0	4	chr17:42183755:C>G; chr17:42183963:G>C; chr17:42183987:T>C; chr17:42184172:T>C
LCL	chimpanzee + gorilla + orangutan	gained	chr17:42194281-42194772	0	1	chr17:42194498:A>G
LCL	chimpanzee + gorilla + orangutan	gained	chr17:42248549-42249031	0	1	chr17:42248933:A>G
LCL	chimpanzee + gorilla + orangutan	gained	chr17:42276589-42277011	0	6	chr17:42276604:T>G; chr17:42276678:G>C; chr17:42276791:T>C; chr17:42276831:G>T; chr17:42276943:A>G; chr17:42276977:A>T
LCL	chimpanzee + gorilla + orangutan	gained	chr17:42312118-42312619	0	2	chr17:42312203:T>A; chr17:42312456:C>G
LCL	chimpanzee + gorilla + orangutan	gained	chr17:42322705-42323460	0	3	chr17:42322862:G>C; chr17:42322900:A>G; chr17:42323166:A>G
LCL	chimpanzee + gorilla + orangutan	gained	chr17:42388891-42389356	0	1	chr17:42388971:T>C
LCL	chimpanzee + gorilla + orangutan	gained	chr17:42407458-42407938	0	1	chr17:42407938:A>G
LCL	chimpanzee + gorilla + orangutan	gained	chr17:42517400-42517901	0	3	chr17:42517569:C>T; chr17:42517798:T>G; chr17:42517879:C>T
LCL	chimpanzee + gorilla + orangutan	gained	chr17:42535954-42536404	0	1	chr17:42536181:A>G
LCL	chimpanzee + gorilla + orangutan	gained	chr17:42536905-42537272	0	1	chr17:42537004:T>C
LCL	chimpanzee + gorilla + orangutan	gained	chr17:42566817-42567586	0	5	chr17:42566920:T>C; chr17:42566990:T>C; chr17:42567061:G>A; chr17:42567494:A>G; chr17:42567495:A>C
LCL	chimpanzee + gorilla + orangutan	gained	chr17:42577536-42578037	0	4	chr17:42577643:G>C; chr17:42577862:T>C; chr17:42578020:A>G; chr17:42578024:A>G
LCL	chimpanzee + gorilla + orangutan	gained	chr17:42578342-42578839	0	2	chr17:42578368:A>C; chr17:42578835:G>A
LCL	chimpanzee + gorilla + orangutan	gained	chr17:42609268-42609745	0	3	chr17:42609496:A>G; chr17:42609533:C>G; chr17:42609610:A>G
LCL	chimpanzee + gorilla + orangutan	gained	chr17:42617999-42618370	0	1	chr17:42618356:T>C
LCL	chimpanzee + gorilla + orangutan	gained	chr17:4263171-4263672	0	2	chr17:4263504:A>T; chr17:4263550:A>G
LCL	chimpanzee + gorilla + orangutan	gained	chr17:4263722-4264223	0	3	chr17:4263741:A>G; chr17:4263786:C>A; chr17:4263964:A>G
LCL	chimpanzee + gorilla + orangutan	gained	chr17:42639968-42640249	0	2	chr17:42640074:T>G; chr17:42640238:C>G
LCL	chimpanzee + gorilla + orangutan	gained	chr17:42655848-42656302	0	2	chr17:42656051:G>A; chr17:42656278:G>A
LCL	chimpanzee + gorilla + orangutan	gained	chr17:42677877-42678656	0	2	chr17:42678182:T>C; chr17:42678609:C>G
LCL	chimpanzee + gorilla + orangutan	gained	chr17:42679435-42679898	0	2	chr17:42679718:A>C; chr17:42679829:A>C
LCL	chimpanzee + gorilla + orangutan	gained	chr17:42964193-42964989	0	2	chr17:42964312:G>C; chr17:42964414:A>G
LCL	chimpanzee + gorilla + orangutan	gained	chr17:42980003-42981541	0	5	chr17:42980159:G>A; chr17:42980279:T>G; chr17:42980472:G>C; chr17:42980561:T>C; chr17:42981054:T>C
LCL	chimpanzee + gorilla + orangutan	gained	chr17:42997984-42998485	0	2	chr17:42998269:T>C; chr17:42998454:G>C
LCL	chimpanzee + gorilla + orangutan	gained	chr17:43006495-43006996	0	3	chr17:43006522:A>G; chr17:43006637:G>C; chr17:43006664:C>A
LCL	chimpanzee + gorilla + orangutan	gained	chr17:43006997-43007284	0	2	chr17:43007064:A>T; chr17:43007233:C>A
LCL	chimpanzee + gorilla + orangutan	gained	chr17:43021814-43022137	0	2	chr17:43021869:T>C; chr17:43022008:A>C
LCL	chimpanzee + gorilla + orangutan	gained	chr17:43022149-43022650	0	2	chr17:43022230:A>C; chr17:43022315:T>G
LCL	chimpanzee + gorilla + orangutan	gained	chr17:43124698-43125199	0	4	chr17:43124980:A>G; chr17:43125007:A>G; chr17:43125065:A>C; chr17:43125170:G>C
LCL	chimpanzee + gorilla + orangutan	gained	chr17:43125253-43125729	0	1	chr17:43125306:G>T
LCL	chimpanzee + gorilla + orangutan	gained	chr17:43169623-43170610	0	8	chr17:43169842:C>A; chr17:43169860:A>C; chr17:43169893:C>T; chr17:43170009:A>G; chr17:43170078:A>G; chr17:43170124:A>G; chr17:43170181:A>G; chr17:43170423:C>T
LCL	chimpanzee + gorilla + orangutan	gained	chr17:43170849-43171275	0	1	chr17:43171168:C>A
LCL	chimpanzee + gorilla + orangutan	gained	chr17:43211308-43212299	0	1	chr17:43211765:T>C
LCL	chimpanzee + gorilla + orangutan	gained	chr17:43360278-43360752	0	3	chr17:43360345:T>C; chr17:43360446:T>C; chr17:43360657:C>G
LCL	chimpanzee + gorilla + orangutan	gained	chr17:43368098-43369424	0	5	chr17:43368136:G>C; chr17:43368194:A>G; chr17:43368554:T>C; chr17:43368585:T>G; chr17:43369145:C>A
LCL	chimpanzee + gorilla + orangutan	gained	chr17:43389043-43389544	0	2	chr17:43389077:G>A; chr17:43389147:T>C
LCL	chimpanzee + gorilla + orangutan	gained	chr17:43483542-43484520	0	3	chr17:43483894:T>A; chr17:43483899:G>C; chr17:43484192:T>C
LCL	chimpanzee + gorilla + orangutan	gained	chr17:43546231-43547003	0	3	chr17:43546383:A>G; chr17:43546608:T>C; chr17:43546944:T>G
LCL	chimpanzee + gorilla + orangutan	gained	chr17:4365138-4365599	0	1	chr17:4365349:C>G
LCL	chimpanzee + gorilla + orangutan	gained	chr17:4366402-4366903	0	2	chr17:4366441:A>G; chr17:4366772:T>G
LCL	chimpanzee + gorilla + orangutan	gained	chr17:43701216-43701688	0	2	chr17:43701250:A>C; chr17:43701307:T>G
LCL	chimpanzee + gorilla + orangutan	gained	chr17:4374695-4375843	0	4	chr17:4374860:A>G; chr17:4375369:C>T; chr17:4375540:A>G; chr17:4375818:G>C
LCL	chimpanzee + gorilla + orangutan	gained	chr17:43760319-43760803	0	1	chr17:43760787:T>C
LCL	chimpanzee + gorilla + orangutan	gained	chr17:43778218-43778745	0	2	chr17:43778291:A>G; chr17:43778469:T>C
LCL	chimpanzee + gorilla + orangutan	gained	chr17:43846194-43846680	0	2	chr17:43846232:G>A; chr17:43846600:T>C
LCL	chimpanzee + gorilla + orangutan	gained	chr17:43878457-43878958	0	3	chr17:43878483:A>G; chr17:43878526:T>C; chr17:43878953:A>T
LCL	chimpanzee + gorilla + orangutan	gained	chr17:43900232-43900733	0	2	chr17:43900301:A>G; chr17:43900583:C>T
LCL	chimpanzee + gorilla + orangutan	gained	chr17:44014720-44015219	0	2	chr17:44014732:T>C; chr17:44015071:T>C
LCL	chimpanzee + gorilla + orangutan	gained	chr17:44066111-44066888	0	1	chr17:44066190:A>G
LCL	chimpanzee + gorilla + orangutan	gained	chr17:44070490-44070991	0	1	chr17:44070814:T>C
LCL	chimpanzee + gorilla + orangutan	gained	chr17:44110755-44111578	0	3	chr17:44110787:A>G; chr17:44110913:A>G; chr17:44110972:C>T
LCL	chimpanzee + gorilla + orangutan	gained	chr17:44123021-44123508	0	1	chr17:44123061:A>G
LCL	chimpanzee + gorilla + orangutan	gained	chr17:44123544-44124045	0	2	chr17:44123832:C>T; chr17:44123984:A>C
LCL	chimpanzee + gorilla + orangutan	gained	chr17:4412795-4413597	0	4	chr17:4412843:G>C; chr17:4412971:C>T; chr17:4413204:G>A; chr17:4413230:C>G
LCL	chimpanzee + gorilla + orangutan	gained	chr17:44141603-44142088	0	1	chr17:44141978:T>C
LCL	chimpanzee + gorilla + orangutan	gained	chr17:44186510-44187425	0	3	chr17:44186627:G>A; chr17:44186644:C>T; chr17:44186924:C>T
LCL	chimpanzee + gorilla + orangutan	gained	chr17:44210274-44210769	0	2	chr17:44210570:A>G; chr17:44210737:A>G
LCL	chimpanzee + gorilla + orangutan	gained	chr17:44218944-44219735	0	1	chr17:44219478:A>G
LCL	chimpanzee + gorilla + orangutan	gained	chr17:44220406-44220446	0	1	chr17:44220414:G>A
LCL	chimpanzee + gorilla + orangutan	gained	chr17:44324650-44325125	0	4	chr17:44324751:T>C; chr17:44324947:A>G; chr17:44324964:A>C; chr17:44324981:A>G
LCL	chimpanzee + gorilla + orangutan	gained	chr17:44325141-44325412	0	1	chr17:44325167:T>C
LCL	chimpanzee + gorilla + orangutan	gained	chr17:44325424-44325925	0	1	chr17:44325629:G>A
LCL	chimpanzee + gorilla + orangutan	gained	chr17:44348591-44348981	0	2	chr17:44348880:A>G; chr17:44348951:A>G
LCL	chimpanzee + gorilla + orangutan	gained	chr17:44385188-44385672	0	1	chr17:44385283:C>T
LCL	chimpanzee + gorilla + orangutan	gained	chr17:44556469-44556970	0	1	chr17:44556667:T>C
LCL	chimpanzee + gorilla + orangutan	gained	chr17:44689245-44690045	0	1	chr17:44689843:A>G
LCL	chimpanzee + gorilla + orangutan	gained	chr17:44708332-44708833	0	1	chr17:44708633:G>C
LCL	chimpanzee + gorilla + orangutan	gained	chr17:44775246-44776374	0	3	chr17:44775529:T>C; chr17:44775567:C>T; chr17:44776059:A>G
LCL	chimpanzee + gorilla + orangutan	gained	chr17:44830067-44830330	0	1	chr17:44830138:C>A
LCL	chimpanzee + gorilla + orangutan	gained	chr17:44898898-44899943	0	8	chr17:44899067:A>G; chr17:44899195:A>G; chr17:44899275:A>G; chr17:44899432:G>A; chr17:44899548:T>C; chr17:44899719:A>G; chr17:44899771:T>C; chr17:44899927:C>G
LCL	chimpanzee + gorilla + orangutan	gained	chr17:44947551-44948051	0	5	chr17:44947695:C>G; chr17:44947708:G>A; chr17:44947872:G>C; chr17:44947879:T>G; chr17:44947932:G>A
LCL	chimpanzee + gorilla + orangutan	gained	chr17:44968161-44968662	0	3	chr17:44968376:T>C; chr17:44968378:A>C; chr17:44968439:T>A
LCL	chimpanzee + gorilla + orangutan	gained	chr17:4498592-4499061	0	3	chr17:4498691:T>G; chr17:4498998:G>A; chr17:4498999:C>G
LCL	chimpanzee + gorilla + orangutan	gained	chr17:45021633-45022134	0	2	chr17:45021714:T>C; chr17:45022022:T>C
LCL	chimpanzee + gorilla + orangutan	gained	chr1:74503834-74504586	0	5	chr1:74503945:A>G; chr1:74503977:A>G; chr1:74504222:A>C; chr1:74504320:A>G; chr1:74504511:G>T
LCL	chimpanzee + gorilla + orangutan	gained	chr17:45051324-45051821	0	7	chr17:45051451:T>G; chr17:45051511:C>G; chr17:45051519:T>C; chr17:45051538:T>C; chr17:45051565:C>A; chr17:45051567:G>C; chr17:45051657:A>G
LCL	chimpanzee + gorilla + orangutan	gained	chr17:45060896-45061801	0	4	chr17:45061030:T>G; chr17:45061128:C>T; chr17:45061298:T>C; chr17:45061588:T>C
LCL	chimpanzee + gorilla + orangutan	gained	chr17:45135315-45135810	0	2	chr17:45135576:T>C; chr17:45135810:A>C
LCL	chimpanzee + gorilla + orangutan	gained	chr17:45147306-45147807	0	2	chr17:45147512:T>A; chr17:45147732:C>T
LCL	chimpanzee + gorilla + orangutan	gained	chr17:45148051-45148615	0	3	chr17:45148062:C>T; chr17:45148126:A>T; chr17:45148436:A>C
LCL	chimpanzee + gorilla + orangutan	gained	chr17:45161441-45161942	0	5	chr17:45161564:G>A; chr17:45161577:C>T; chr17:45161736:T>C; chr17:45161833:C>T; chr17:45161880:T>C
LCL	chimpanzee + gorilla + orangutan	gained	chr17:45197733-45198234	0	6	chr17:45197926:T>C; chr17:45198001:A>C; chr17:45198041:G>A; chr17:45198071:A>C; chr17:45198072:G>T; chr17:45198083:G>A
LCL	chimpanzee + gorilla + orangutan	gained	chr17:45225989-45226477	0	2	chr17:45226215:T>C; chr17:45226241:A>G
LCL	chimpanzee + gorilla + orangutan	gained	chr17:45228914-45229415	0	3	chr17:45228945:T>C; chr17:45229378:G>A; chr17:45229396:T>C
LCL	chimpanzee + gorilla + orangutan	gained	chr17:45277121-45277622	0	3	chr17:45277314:G>A; chr17:45277334:A>G; chr17:45277416:T>C
LCL	chimpanzee + gorilla + orangutan	gained	chr17:4554793-4555595	0	9	chr17:4555019:C>T; chr17:4555058:C>A; chr17:4555139:A>G; chr17:4555303:G>C; chr17:4555436:C>A; chr17:4555529:T>C; chr17:4555530:C>G; chr17:4555532:C>G; chr17:4555533:A>G
LCL	chimpanzee + gorilla + orangutan	gained	chr1:74689743-74690244	0	2	chr1:74689956:A>T; chr1:74690141:G>A
LCL	chimpanzee + gorilla + orangutan	gained	chr17:4703610-4704383	0	1	chr17:4703822:T>A
LCL	chimpanzee + gorilla + orangutan	gained	chr17:47100081-47100566	0	2	chr17:47100108:A>G; chr17:47100410:A>T
LCL	chimpanzee + gorilla + orangutan	gained	chr17:4710238-4710739	0	2	chr17:4710418:T>C; chr17:4710425:T>G
LCL	chimpanzee + gorilla + orangutan	gained	chr17:47188789-47189550	0	3	chr17:47188878:A>G; chr17:47189244:T>G; chr17:47189450:G>A
LCL	chimpanzee + gorilla + orangutan	gained	chr17:47204561-47205056	0	1	chr17:47204923:A>G
LCL	chimpanzee + gorilla + orangutan	gained	chr17:47205079-47205940	0	2	chr17:47205735:T>C; chr17:47205775:T>C
LCL	chimpanzee + gorilla + orangutan	gained	chr17:47229706-47230169	0	3	chr17:47229882:G>T; chr17:47229903:C>T; chr17:47229993:G>A
LCL	chimpanzee + gorilla + orangutan	gained	chr17:47253650-47253924	0	1	chr17:47253717:G>C
LCL	chimpanzee + gorilla + orangutan	gained	chr17:4731103-4731935	0	4	chr17:4731593:T>C; chr17:4731629:T>C; chr17:4731635:C>G; chr17:4731723:A>C
LCL	chimpanzee + gorilla + orangutan	gained	chr1:74733631-74733914	0	2	chr1:74733777:C>T; chr1:74733837:G>A
LCL	chimpanzee + gorilla + orangutan	gained	chr17:47650086-47650904	0	6	chr17:47650307:A>C; chr17:47650642:T>C; chr17:47650660:T>G; chr17:47650661:T>C; chr17:47650787:C>T; chr17:47650822:C>T
LCL	chimpanzee + gorilla + orangutan	gained	chr1:74771862-74772351	0	4	chr1:74772145:A>C; chr1:74772163:G>A; chr1:74772165:A>T; chr1:74772243:G>A
LCL	chimpanzee + gorilla + orangutan	gained	chr17:47732959-47733449	0	2	chr17:47733011:A>G; chr17:47733063:A>G
LCL	chimpanzee + gorilla + orangutan	gained	chr17:47733495-47733977	0	2	chr17:47733844:A>G; chr17:47733968:T>C
LCL	chimpanzee + gorilla + orangutan	gained	chr17:47821252-47822071	0	5	chr17:47821585:T>C; chr17:47821701:T>C; chr17:47821803:T>C; chr17:47821807:A>G; chr17:47821971:T>C
LCL	chimpanzee + gorilla + orangutan	gained	chr17:47831338-47831809	0	2	chr17:47831619:C>T; chr17:47831624:G>C
LCL	chimpanzee + gorilla + orangutan	gained	chr17:47840822-47841137	0	2	chr17:47840838:C>T; chr17:47840975:G>C
LCL	chimpanzee + gorilla + orangutan	gained	chr17:47895836-47896155	0	3	chr17:47895903:T>A; chr17:47895963:A>C; chr17:47895978:C>T
LCL	chimpanzee + gorilla + orangutan	gained	chr17:47896247-47896747	0	1	chr17:47896604:G>A
LCL	chimpanzee + gorilla + orangutan	gained	chr17:4789814-4790315	0	3	chr17:4789875:T>C; chr17:4789941:C>T; chr17:4790113:A>T
LCL	chimpanzee + gorilla + orangutan	gained	chr17:47941215-47941716	0	1	chr17:47941365:C>A
LCL	chimpanzee + gorilla + orangutan	gained	chr17:47949203-47949681	0	3	chr17:47949207:A>T; chr17:47949267:C>T; chr17:47949349:A>C
LCL	chimpanzee + gorilla + orangutan	gained	chr17:4795870-4796365	0	3	chr17:4796257:G>C; chr17:4796287:T>C; chr17:4796308:A>G
LCL	chimpanzee + gorilla + orangutan	gained	chr17:47970692-47971191	0	4	chr17:47970773:T>C; chr17:47970791:A>G; chr17:47970856:C>G; chr17:47971045:T>G
LCL	chimpanzee + gorilla + orangutan	gained	chr17:48024966-48025430	0	1	chr17:48025033:G>C
LCL	chimpanzee + gorilla + orangutan	gained	chr17:48047551-48048852	0	9	chr17:48047876:A>C; chr17:48047944:T>C; chr17:48047959:T>C; chr17:48048116:C>A; chr17:48048133:T>C; chr17:48048272:C>T; chr17:48048488:C>T; chr17:48048500:T>G; chr17:48048616:C>G
LCL	chimpanzee + gorilla + orangutan	gained	chr17:48100884-48101306	0	2	chr17:48100892:A>C; chr17:48100893:T>A
LCL	chimpanzee + gorilla + orangutan	gained	chr17:48107255-48108017	0	4	chr17:48107419:A>G; chr17:48107578:G>C; chr17:48107587:G>A; chr17:48107861:T>C
LCL	chimpanzee + gorilla + orangutan	gained	chr17:48131159-48131660	0	1	chr17:48131444:G>C
LCL	chimpanzee + gorilla + orangutan	gained	chr17:48240651-48241463	0	3	chr17:48240749:C>T; chr17:48240803:C>G; chr17:48240817:A>G
LCL	chimpanzee + gorilla + orangutan	gained	chr17:48429434-48429792	0	1	chr17:48429754:T>C
LCL	chimpanzee + gorilla + orangutan	gained	chr17:48457208-48457694	0	1	chr17:48457471:T>C
LCL	chimpanzee + gorilla + orangutan	gained	chr17:48492445-48492946	0	3	chr17:48492504:A>G; chr17:48492592:A>G; chr17:48492704:T>C
LCL	chimpanzee + gorilla + orangutan	gained	chr1:74857626-74858475	0	2	chr1:74857696:G>C; chr1:74858383:A>T
LCL	chimpanzee + gorilla + orangutan	gained	chr17:48804787-48805277	0	1	chr17:48804913:T>G
LCL	chimpanzee + gorilla + orangutan	gained	chr17:48816919-48817393	0	1	chr17:48817335:T>G
LCL	chimpanzee + gorilla + orangutan	gained	chr17:48830731-48831677	0	3	chr17:48830743:T>C; chr17:48830843:A>C; chr17:48831284:T>C
LCL	chimpanzee + gorilla + orangutan	gained	chr17:48878896-48879372	0	2	chr17:48879098:G>A; chr17:48879148:A>C
LCL	chimpanzee + gorilla + orangutan	gained	chr17:48892384-48892854	0	1	chr17:48892524:A>C
LCL	chimpanzee + gorilla + orangutan	gained	chr17:48908115-48908608	0	4	chr17:48908128:C>G; chr17:48908150:A>G; chr17:48908231:A>C; chr17:48908272:A>G
LCL	chimpanzee + gorilla + orangutan	gained	chr17:48908870-48909346	0	2	chr17:48909139:A>C; chr17:48909317:A>G
LCL	chimpanzee + gorilla + orangutan	gained	chr17:48915447-48916228	0	3	chr17:48915551:A>C; chr17:48915682:C>T; chr17:48915718:A>G
LCL	chimpanzee + gorilla + orangutan	gained	chr17:48944570-48945071	0	2	chr17:48944761:G>A; chr17:48945051:A>G
LCL	chimpanzee + gorilla + orangutan	gained	chr17:48952850-48953321	0	1	chr17:48953249:T>G
LCL	chimpanzee + gorilla + orangutan	gained	chr17:4899186-4899687	0	5	chr17:4899211:C>G; chr17:4899340:C>G; chr17:4899413:A>G; chr17:4899436:G>C; chr17:4899511:T>A
LCL	chimpanzee + gorilla + orangutan	gained	chr17:4903218-4903988	0	9	chr17:4903536:T>C; chr17:4903542:A>G; chr17:4903811:T>C; chr17:4903861:A>T; chr17:4903866:A>T; chr17:4903867:A>T; chr17:4903868:A>T; chr17:4903903:A>G; chr17:4903976:A>G
LCL	chimpanzee + gorilla + orangutan	gained	chr17:49191827-49192319	0	3	chr17:49191991:A>G; chr17:49192131:T>C; chr17:49192263:T>C
LCL	chimpanzee + gorilla + orangutan	gained	chr17:49192666-49192943	0	2	chr17:49192747:T>C; chr17:49192860:A>C
LCL	chimpanzee + gorilla + orangutan	gained	chr17:49210414-49210896	0	2	chr17:49210766:T>G; chr17:49210879:C>T
LCL	chimpanzee + gorilla + orangutan	gained	chr17:49230742-49231087	0	1	chr17:49230844:T>C
LCL	chimpanzee + gorilla + orangutan	gained	chr17:49360893-49361645	0	5	chr17:49360957:A>G; chr17:49361059:A>C; chr17:49361449:A>G; chr17:49361497:A>G; chr17:49361619:A>G
LCL	chimpanzee + gorilla + orangutan	gained	chr17:49362125-49362505	0	2	chr17:49362317:G>A; chr17:49362351:A>G
LCL	chimpanzee + gorilla + orangutan	gained	chr17:4940344-4940791	0	3	chr17:4940664:G>C; chr17:4940750:T>C; chr17:4940753:T>G
LCL	chimpanzee + gorilla + orangutan	gained	chr17:49407942-49408417	0	5	chr17:49408131:A>G; chr17:49408145:T>C; chr17:49408282:C>T; chr17:49408289:G>A; chr17:49408292:A>G
LCL	chimpanzee + gorilla + orangutan	gained	chr17:49414717-49415218	0	2	chr17:49414808:A>G; chr17:49415075:A>C
LCL	chimpanzee + gorilla + orangutan	gained	chr17:4947533-4948034	0	1	chr17:4947777:A>G
LCL	chimpanzee + gorilla + orangutan	gained	chr17:4948318-4949647	0	5	chr17:4948521:C>T; chr17:4948856:C>G; chr17:4949071:G>A; chr17:4949394:A>G; chr17:4949452:A>T
LCL	chimpanzee + gorilla + orangutan	gained	chr17:49495037-49495534	0	2	chr17:49495198:A>G; chr17:49495373:A>G
LCL	chimpanzee + gorilla + orangutan	gained	chr17:4949662-4950152	0	1	chr17:4950122:C>G
LCL	chimpanzee + gorilla + orangutan	gained	chr17:49515131-49515614	0	2	chr17:49515363:G>A; chr17:49515579:T>C
LCL	chimpanzee + gorilla + orangutan	gained	chr17:49567803-49568303	0	2	chr17:49568042:A>G; chr17:49568283:A>G
LCL	chimpanzee + gorilla + orangutan	gained	chr17:4966771-4968112	0	4	chr17:4966883:T>C; chr17:4967001:A>C; chr17:4967663:G>A; chr17:4967668:A>G
LCL	chimpanzee + gorilla + orangutan	gained	chr17:49676168-49676665	0	4	chr17:49676218:T>C; chr17:49676228:A>G; chr17:49676337:T>C; chr17:49676574:T>G
LCL	chimpanzee + gorilla + orangutan	gained	chr17:49677896-49678379	0	4	chr17:49678086:A>G; chr17:49678231:T>C; chr17:49678235:T>C; chr17:49678334:C>T
LCL	chimpanzee + gorilla + orangutan	gained	chr17:49696111-49696581	0	1	chr17:49696520:G>A
LCL	chimpanzee + gorilla + orangutan	gained	chr17:49707700-49708514	0	5	chr17:49707702:C>A; chr17:49708007:T>G; chr17:49708287:G>A; chr17:49708301:T>C; chr17:49708384:T>C
LCL	chimpanzee + gorilla + orangutan	gained	chr17:49748716-49749203	0	3	chr17:49748758:T>C; chr17:49748866:G>A; chr17:49748911:A>G
LCL	chimpanzee + gorilla + orangutan	gained	chr17:49764013-49764514	0	3	chr17:49764268:T>C; chr17:49764287:A>T; chr17:49764494:C>G
LCL	chimpanzee + gorilla + orangutan	gained	chr17:49788943-49789444	0	2	chr17:49788973:T>C; chr17:49789427:G>C
LCL	chimpanzee + gorilla + orangutan	gained	chr17:4986635-4987761	0	4	chr17:4987018:C>A; chr17:4987148:T>C; chr17:4987507:T>C; chr17:4987548:T>C
LCL	chimpanzee + gorilla + orangutan	gained	chr17:49998177-49998666	0	1	chr17:49998363:A>C
LCL	chimpanzee + gorilla + orangutan	gained	chr17:50087404-50087888	0	1	chr17:50087749:T>C
LCL	chimpanzee + gorilla + orangutan	gained	chr17:50094228-50094639	0	2	chr17:50094414:A>G; chr17:50094478:T>G
LCL	chimpanzee + gorilla + orangutan	gained	chr17:50151878-50152379	0	1	chr17:50152080:T>G
LCL	chimpanzee + gorilla + orangutan	gained	chr17:50345765-50346893	0	3	chr17:50346523:G>A; chr17:50346539:A>G; chr17:50346851:A>C
LCL	chimpanzee + gorilla + orangutan	gained	chr17:50372445-50373209	0	10	chr17:50372458:C>T; chr17:50372496:A>C; chr17:50372560:T>C; chr17:50372636:C>T; chr17:50372687:C>G; chr17:50372831:A>G; chr17:50372866:C>T; chr17:50373102:A>G; chr17:50373155:A>G; chr17:50373175:T>G
LCL	chimpanzee + gorilla + orangutan	gained	chr17:50397312-50397813	0	2	chr17:50397676:C>G; chr17:50397715:G>A
LCL	chimpanzee + gorilla + orangutan	gained	chr17:50425634-50426135	0	2	chr17:50425656:T>C; chr17:50425754:A>T
LCL	chimpanzee + gorilla + orangutan	gained	chr17:50478624-50479125	0	4	chr17:50478690:T>C; chr17:50478717:A>C; chr17:50478779:T>C; chr17:50479081:C>G
LCL	chimpanzee + gorilla + orangutan	gained	chr17:50479396-50479846	0	2	chr17:50479560:G>A; chr17:50479689:C>G
LCL	chimpanzee + gorilla + orangutan	gained	chr17:50541929-50542680	0	4	chr17:50542160:C>A; chr17:50542200:T>C; chr17:50542275:T>G; chr17:50542666:C>T
LCL	chimpanzee + gorilla + orangutan	gained	chr17:50546869-50547366	0	3	chr17:50546915:T>G; chr17:50547031:T>C; chr17:50547162:A>C
LCL	chimpanzee + gorilla + orangutan	gained	chr17:50560405-50560906	0	2	chr17:50560721:G>C; chr17:50560779:T>A
LCL	chimpanzee + gorilla + orangutan	gained	chr17:50719598-50720091	0	2	chr17:50719901:T>G; chr17:50720059:T>G
LCL	chimpanzee + gorilla + orangutan	gained	chr17:50865348-50865849	0	1	chr17:50865685:G>C
LCL	chimpanzee + gorilla + orangutan	gained	chr17:5111656-5111925	0	5	chr17:5111660:A>G; chr17:5111661:C>T; chr17:5111764:C>G; chr17:5111867:G>C; chr17:5111868:G>T
LCL	chimpanzee + gorilla + orangutan	gained	chr17:51119860-51120361	0	2	chr17:51120102:C>T; chr17:51120225:A>G
LCL	chimpanzee + gorilla + orangutan	gained	chr17:51121658-51122102	0	2	chr17:51121741:C>A; chr17:51121866:T>A
LCL	chimpanzee + gorilla + orangutan	gained	chr17:51153295-51154066	0	2	chr17:51153406:A>G; chr17:51154059:G>C
LCL	chimpanzee + gorilla + orangutan	gained	chr17:51259873-51260374	0	2	chr17:51259989:G>C; chr17:51260277:G>C
LCL	chimpanzee + gorilla + orangutan	gained	chr17:51260722-51261001	0	1	chr17:51260917:A>G
LCL	chimpanzee + gorilla + orangutan	gained	chr17:51371572-51372062	0	1	chr17:51371683:C>T
LCL	chimpanzee + gorilla + orangutan	gained	chr1:75233056-75233557	0	2	chr1:75233085:T>G; chr1:75233374:C>T
LCL	chimpanzee + gorilla + orangutan	gained	chr17:52383463-52383931	0	1	chr17:52383713:C>T
LCL	chimpanzee + gorilla + orangutan	gained	chr17:5419263-5420370	0	6	chr17:5419287:A>G; chr17:5419312:C>A; chr17:5419350:T>C; chr17:5419886:T>G; chr17:5420168:T>G; chr17:5420311:A>C
LCL	chimpanzee + gorilla + orangutan	gained	chr17:5438704-5439205	0	3	chr17:5438778:T>C; chr17:5439141:G>C; chr17:5439197:C>A
LCL	chimpanzee + gorilla + orangutan	gained	chr17:5486123-5487045	0	4	chr17:5486658:C>G; chr17:5486742:A>T; chr17:5486794:C>G; chr17:5486808:A>G
LCL	chimpanzee + gorilla + orangutan	gained	chr17:54967772-54969266	0	9	chr17:54967882:G>A; chr17:54968082:A>G; chr17:54968100:T>C; chr17:54968404:T>C; chr17:54968610:G>C; chr17:54968706:G>A; chr17:54968881:A>G; chr17:54968937:C>T; chr17:54969099:T>C
LCL	chimpanzee + gorilla + orangutan	gained	chr17:55089839-55090608	0	3	chr17:55089845:A>G; chr17:55090045:A>G; chr17:55090064:A>G
LCL	chimpanzee + gorilla + orangutan	gained	chr17:55190705-55191200	0	2	chr17:55190721:C>T; chr17:55190941:C>T
LCL	chimpanzee + gorilla + orangutan	gained	chr17:55356666-55357156	0	5	chr17:55356738:A>G; chr17:55356814:C>T; chr17:55356816:G>A; chr17:55356858:A>G; chr17:55356964:C>G
LCL	chimpanzee + gorilla + orangutan	gained	chr17:55436523-55437276	0	6	chr17:55436536:A>C; chr17:55436774:T>C; chr17:55436804:C>T; chr17:55437077:T>C; chr17:55437181:T>G; chr17:55437231:A>C
LCL	chimpanzee + gorilla + orangutan	gained	chr17:55750732-55751222	0	5	chr17:55750738:A>G; chr17:55750812:T>C; chr17:55751052:T>C; chr17:55751118:C>G; chr17:55751122:A>G
LCL	chimpanzee + gorilla + orangutan	gained	chr17:5584012-5584305	0	2	chr17:5584075:G>A; chr17:5584175:A>G
LCL	chimpanzee + gorilla + orangutan	gained	chr17:56319478-56319961	0	1	chr17:56319792:T>A
LCL	chimpanzee + gorilla + orangutan	gained	chr17:56592412-56592913	0	4	chr17:56592447:C>T; chr17:56592492:C>G; chr17:56592525:A>C; chr17:56592649:T>C
LCL	chimpanzee + gorilla + orangutan	gained	chr17:56819339-56819840	0	1	chr17:56819793:G>T
LCL	chimpanzee + gorilla + orangutan	gained	chr17:56833448-56833706	0	2	chr17:56833503:G>C; chr17:56833646:T>C
LCL	chimpanzee + gorilla + orangutan	gained	chr17:56834434-56835134	0	2	chr17:56834559:G>C; chr17:56834584:T>C
LCL	chimpanzee + gorilla + orangutan	gained	chr17:56897339-56898093	0	7	chr17:56897356:T>C; chr17:56897394:A>G; chr17:56897604:C>G; chr17:56897698:T>G; chr17:56897748:T>C; chr17:56897817:C>T; chr17:56898072:A>G
LCL	chimpanzee + gorilla + orangutan	gained	chr17:56913552-56914158	0	4	chr17:56913685:T>C; chr17:56913723:A>C; chr17:56913853:A>C; chr17:56914010:A>G
LCL	chimpanzee + gorilla + orangutan	gained	chr17:56960535-56961299	0	1	chr17:56960701:T>C
LCL	chimpanzee + gorilla + orangutan	gained	chr17:57004762-57005581	0	4	chr17:57004879:T>C; chr17:57004940:G>A; chr17:57005340:G>C; chr17:57005471:T>G
LCL	chimpanzee + gorilla + orangutan	gained	chr17:57084836-57085323	0	3	chr17:57084947:A>C; chr17:57084964:T>G; chr17:57085185:C>G
LCL	chimpanzee + gorilla + orangutan	gained	chr17:57085403-57085898	0	1	chr17:57085622:T>C
LCL	chimpanzee + gorilla + orangutan	gained	chr17:57130913-57131391	0	2	chr17:57131093:A>T; chr17:57131136:G>A
LCL	chimpanzee + gorilla + orangutan	gained	chr17:57243044-57243545	0	2	chr17:57243111:G>A; chr17:57243381:A>C
LCL	chimpanzee + gorilla + orangutan	gained	chr1:75724106-75725183	0	7	chr1:75724383:A>C; chr1:75724446:G>T; chr1:75724507:C>T; chr1:75724614:G>C; chr1:75724884:C>G; chr1:75725104:G>C; chr1:75725125:A>G
LCL	chimpanzee + gorilla + orangutan	gained	chr17:57338459-57338960	0	1	chr17:57338495:G>A
LCL	chimpanzee + gorilla + orangutan	gained	chr17:57356714-57357553	0	2	chr17:57357045:C>G; chr17:57357532:A>C
LCL	chimpanzee + gorilla + orangutan	gained	chr17:57369434-57369916	0	2	chr17:57369726:G>A; chr17:57369762:T>C
LCL	chimpanzee + gorilla + orangutan	gained	chr17:57463208-57463539	0	2	chr17:57463426:C>T; chr17:57463482:G>A
LCL	chimpanzee + gorilla + orangutan	gained	chr17:57551363-57551864	0	2	chr17:57551509:G>A; chr17:57551733:A>T
LCL	chimpanzee + gorilla + orangutan	gained	chr17:57671796-57672297	0	3	chr17:57671915:T>G; chr17:57672161:C>T; chr17:57672178:G>A
LCL	chimpanzee + gorilla + orangutan	gained	chr17:57783233-57783701	0	6	chr17:57783250:C>G; chr17:57783566:A>C; chr17:57783588:T>C; chr17:57783605:G>T; chr17:57783632:C>T; chr17:57783639:G>A
LCL	chimpanzee + gorilla + orangutan	gained	chr17:57849872-57850338	0	3	chr17:57849955:G>C; chr17:57850236:A>G; chr17:57850298:A>G
LCL	chimpanzee + gorilla + orangutan	gained	chr1:75785623-75786412	0	4	chr1:75785777:G>A; chr1:75785877:A>C; chr1:75786257:C>T; chr1:75786326:G>A
LCL	chimpanzee + gorilla + orangutan	gained	chr17:57868000-57868479	0	3	chr17:57868100:A>G; chr17:57868348:A>T; chr17:57868391:A>G
LCL	chimpanzee + gorilla + orangutan	gained	chr17:57892124-57892913	0	4	chr17:57892487:A>G; chr17:57892682:T>G; chr17:57892803:C>T; chr17:57892845:A>G
LCL	chimpanzee + gorilla + orangutan	gained	chr17:57987479-57988241	0	4	chr17:57987511:G>A; chr17:57987677:G>C; chr17:57987865:C>A; chr17:57987925:T>C
LCL	chimpanzee + gorilla + orangutan	gained	chr17:57999452-57999943	0	1	chr17:57999629:C>G
LCL	chimpanzee + gorilla + orangutan	gained	chr17:58006400-58006901	0	3	chr17:58006587:T>C; chr17:58006786:T>C; chr17:58006895:A>G
LCL	chimpanzee + gorilla + orangutan	gained	chr17:58007060-58008208	0	6	chr17:58007366:T>C; chr17:58007403:C>G; chr17:58007415:T>A; chr17:58007741:A>G; chr17:58007896:G>A; chr17:58007926:G>T
LCL	chimpanzee + gorilla + orangutan	gained	chr17:58083436-58084277	0	4	chr17:58083481:T>C; chr17:58083647:C>G; chr17:58083726:T>C; chr17:58084197:C>G
LCL	chimpanzee + gorilla + orangutan	gained	chr17:58328490-58329263	0	3	chr17:58328550:A>G; chr17:58329046:T>C; chr17:58329201:G>A
LCL	chimpanzee + gorilla + orangutan	gained	chr17:58329394-58329895	0	1	chr17:58329517:A>C
LCL	chimpanzee + gorilla + orangutan	gained	chr17:58330012-58330513	0	1	chr17:58330085:G>A
LCL	chimpanzee + gorilla + orangutan	gained	chr17:58332323-58332785	0	2	chr17:58332602:G>C; chr17:58332680:A>G
LCL	chimpanzee + gorilla + orangutan	gained	chr17:58337460-58338723	0	2	chr17:58337583:T>G; chr17:58338361:G>A
LCL	chimpanzee + gorilla + orangutan	gained	chr17:58338883-58339365	0	2	chr17:58339207:T>G; chr17:58339248:T>C
LCL	chimpanzee + gorilla + orangutan	gained	chr17:58344260-58345138	0	2	chr17:58344345:G>A; chr17:58344749:C>T
LCL	chimpanzee + gorilla + orangutan	gained	chr17:58351538-58352039	0	3	chr17:58351624:G>T; chr17:58351662:T>C; chr17:58351699:C>T
LCL	chimpanzee + gorilla + orangutan	gained	chr17:58352097-58352570	0	6	chr17:58352264:A>G; chr17:58352309:G>A; chr17:58352312:A>G; chr17:58352354:A>G; chr17:58352403:G>A; chr17:58352519:T>C
LCL	chimpanzee + gorilla + orangutan	gained	chr17:58417472-58417956	0	3	chr17:58417653:T>C; chr17:58417709:C>A; chr17:58417725:C>T
LCL	chimpanzee + gorilla + orangutan	gained	chr17:58514382-58514882	0	2	chr17:58514684:T>C; chr17:58514845:T>C
LCL	chimpanzee + gorilla + orangutan	gained	chr17:58517756-58518257	0	1	chr17:58517908:A>G
LCL	chimpanzee + gorilla + orangutan	gained	chr17:58531821-58532317	0	2	chr17:58532167:G>C; chr17:58532168:T>C
LCL	chimpanzee + gorilla + orangutan	gained	chr17:58659249-58659607	0	1	chr17:58659559:A>T
LCL	chimpanzee + gorilla + orangutan	gained	chr17:58755587-58756084	0	1	chr17:58755622:A>C
LCL	chimpanzee + gorilla + orangutan	gained	chr17:59106097-59106598	0	1	chr17:59106486:C>T
LCL	chimpanzee + gorilla + orangutan	gained	chr17:59106724-59107225	0	9	chr17:59106744:C>A; chr17:59106801:A>C; chr17:59106812:T>C; chr17:59106839:C>T; chr17:59106905:T>C; chr17:59106938:A>T; chr17:59106967:T>C; chr17:59107148:A>T; chr17:59107193:C>T
LCL	chimpanzee + gorilla + orangutan	gained	chr17:59154757-59155788	0	4	chr17:59154954:A>C; chr17:59155183:G>T; chr17:59155552:G>T; chr17:59155670:C>T
LCL	chimpanzee + gorilla + orangutan	gained	chr17:59209766-59210267	0	3	chr17:59209799:T>C; chr17:59210041:C>G; chr17:59210093:A>G
LCL	chimpanzee + gorilla + orangutan	gained	chr17:59220243-59220744	0	5	chr17:59220388:A>T; chr17:59220455:G>A; chr17:59220474:C>T; chr17:59220493:G>C; chr17:59220654:A>G
LCL	chimpanzee + gorilla + orangutan	gained	chr17:59310931-59311407	0	2	chr17:59310963:C>T; chr17:59311043:C>T
LCL	chimpanzee + gorilla + orangutan	gained	chr17:59565796-59566405	0	2	chr17:59565974:T>C; chr17:59566057:G>A
LCL	chimpanzee + gorilla + orangutan	gained	chr17:59619088-59620107	0	4	chr17:59619104:A>G; chr17:59619412:G>A; chr17:59619685:G>A; chr17:59619813:G>C
LCL	chimpanzee + gorilla + orangutan	gained	chr17:59642038-59642539	0	2	chr17:59642441:C>G; chr17:59642520:A>C
LCL	chimpanzee + gorilla + orangutan	gained	chr17:59706947-59707829	0	4	chr17:59706955:C>G; chr17:59707069:A>G; chr17:59707125:C>A; chr17:59707695:C>G
LCL	chimpanzee + gorilla + orangutan	gained	chr17:59786335-59786836	0	2	chr17:59786535:G>C; chr17:59786730:G>A
LCL	chimpanzee + gorilla + orangutan	gained	chr17:59837532-59838026	0	2	chr17:59837949:T>C; chr17:59838015:T>C
LCL	chimpanzee + gorilla + orangutan	gained	chr17:59846178-59846664	0	1	chr17:59846330:A>G
LCL	chimpanzee + gorilla + orangutan	gained	chr17:59848703-59849194	0	2	chr17:59848899:C>T; chr17:59849187:T>C
LCL	chimpanzee + gorilla + orangutan	gained	chr17:59892271-59892772	0	1	chr17:59892416:T>G
LCL	chimpanzee + gorilla + orangutan	gained	chr17:59892827-59893328	0	3	chr17:59893015:C>G; chr17:59893080:A>G; chr17:59893105:A>G
LCL	chimpanzee + gorilla + orangutan	gained	chr1:75991234-75991735	0	2	chr1:75991279:A>T; chr1:75991662:G>T
LCL	chimpanzee + gorilla + orangutan	gained	chr17:60391412-60391913	0	1	chr17:60391500:T>G
LCL	chimpanzee + gorilla + orangutan	gained	chr17:60525726-60526468	0	4	chr17:60525983:A>G; chr17:60526431:T>C; chr17:60526449:G>C; chr17:60526450:C>G
LCL	chimpanzee + gorilla + orangutan	gained	chr17:60599828-60600326	0	8	chr17:60599897:G>C; chr17:60599948:A>G; chr17:60599989:A>G; chr17:60600008:A>G; chr17:60600041:C>G; chr17:60600219:T>C; chr17:60600226:T>C; chr17:60600289:T>A
LCL	chimpanzee + gorilla + orangutan	gained	chr17:60600362-60601155	0	4	chr17:60600678:T>C; chr17:60600867:T>C; chr17:60601059:C>T; chr17:60601099:A>C
LCL	chimpanzee + gorilla + orangutan	gained	chr17:60677142-60678015	0	3	chr17:60677221:A>G; chr17:60677709:A>G; chr17:60677853:T>G
LCL	chimpanzee + gorilla + orangutan	gained	chr17:6068826-6069323	0	3	chr17:6068848:T>C; chr17:6069203:T>C; chr17:6069247:C>T
LCL	chimpanzee + gorilla + orangutan	gained	chr17:61139168-61139665	0	1	chr17:61139319:C>T
LCL	chimpanzee + gorilla + orangutan	gained	chr17:61409433-61409724	0	1	chr17:61409438:A>G
LCL	chimpanzee + gorilla + orangutan	gained	chr17:61412026-61412779	0	5	chr17:61412270:T>C; chr17:61412284:C>T; chr17:61412384:A>G; chr17:61412413:C>A; chr17:61412532:T>C
LCL	chimpanzee + gorilla + orangutan	gained	chr17:61416773-61417244	0	1	chr17:61416879:G>C
LCL	chimpanzee + gorilla + orangutan	gained	chr17:61750573-61751064	0	2	chr17:61750848:C>T; chr17:61750941:G>A
LCL	chimpanzee + gorilla + orangutan	gained	chr17:61862909-61863817	0	4	chr17:61863222:C>G; chr17:61863457:A>C; chr17:61863458:C>T; chr17:61863604:G>A
LCL	chimpanzee + gorilla + orangutan	gained	chr17:61927058-61928240	0	4	chr17:61927213:C>G; chr17:61927743:T>A; chr17:61928091:T>C; chr17:61928130:A>T
LCL	chimpanzee + gorilla + orangutan	gained	chr17:62065498-62066278	0	3	chr17:62065810:A>G; chr17:62065822:A>C; chr17:62066077:T>C
LCL	chimpanzee + gorilla + orangutan	gained	chr17:62093401-62094206	0	3	chr17:62093576:T>C; chr17:62093983:C>G; chr17:62094185:A>G
LCL	chimpanzee + gorilla + orangutan	gained	chr17:62653852-62654286	0	2	chr17:62653882:A>G; chr17:62654025:A>G
LCL	chimpanzee + gorilla + orangutan	gained	chr17:62703685-62704435	0	5	chr17:62703713:T>G; chr17:62703786:C>A; chr17:62703796:C>T; chr17:62704384:A>G; chr17:62704411:G>A
LCL	chimpanzee + gorilla + orangutan	gained	chr17:62965668-62966138	0	2	chr17:62965801:A>G; chr17:62965927:G>T
LCL	chimpanzee + gorilla + orangutan	gained	chr1:76330921-76331422	0	2	chr1:76330934:C>G; chr1:76331012:G>T
LCL	chimpanzee + gorilla + orangutan	gained	chr17:63406645-63407146	0	9	chr17:63406667:T>C; chr17:63406679:C>G; chr17:63406686:G>C; chr17:63406876:A>G; chr17:63406979:G>A; chr17:63407007:G>C; chr17:63407016:G>T; chr17:63407024:C>T; chr17:63407054:A>G
LCL	chimpanzee + gorilla + orangutan	gained	chr17:63446123-63447449	0	11	chr17:63446265:T>G; chr17:63446266:T>C; chr17:63446368:G>A; chr17:63446383:T>C; chr17:63446548:A>G; chr17:63446615:T>C; chr17:63446618:T>G; chr17:63446671:T>C; chr17:63446808:T>C; chr17:63447045:C>G; chr17:63447376:G>C
LCL	chimpanzee + gorilla + orangutan	gained	chr17:63477032-63477550	0	4	chr17:63477064:A>G; chr17:63477072:A>C; chr17:63477182:T>C; chr17:63477460:G>C
LCL	chimpanzee + gorilla + orangutan	gained	chr17:63478842-63479331	0	1	chr17:63479166:A>G
LCL	chimpanzee + gorilla + orangutan	gained	chr17:63549956-63550457	0	2	chr17:63550203:A>C; chr17:63550361:C>G
LCL	chimpanzee + gorilla + orangutan	gained	chr17:63600620-63601121	0	5	chr17:63600708:A>G; chr17:63600750:T>G; chr17:63600916:A>G; chr17:63600967:A>G; chr17:63601087:T>G
LCL	chimpanzee + gorilla + orangutan	gained	chr17:63601153-63601654	0	4	chr17:63601239:T>C; chr17:63601438:A>G; chr17:63601552:T>C; chr17:63601642:A>G
LCL	chimpanzee + gorilla + orangutan	gained	chr17:63612170-63612667	0	1	chr17:63612511:A>T
LCL	chimpanzee + gorilla + orangutan	gained	chr17:63622655-63623014	0	2	chr17:63622820:A>G; chr17:63622998:T>C
LCL	chimpanzee + gorilla + orangutan	gained	chr17:63699169-63700497	0	5	chr17:63699189:A>G; chr17:63699190:T>C; chr17:63699331:A>C; chr17:63700116:A>G; chr17:63700224:T>C
LCL	chimpanzee + gorilla + orangutan	gained	chr17:63741157-63742101	0	4	chr17:63741354:A>G; chr17:63741375:C>G; chr17:63741715:T>C; chr17:63741858:G>C
LCL	chimpanzee + gorilla + orangutan	gained	chr17:63773491-63774329	0	1	chr17:63773682:T>C
LCL	chimpanzee + gorilla + orangutan	gained	chr17:63826863-63827913	0	4	chr17:63827062:A>C; chr17:63827239:C>T; chr17:63827623:C>G; chr17:63827821:T>G
LCL	chimpanzee + gorilla + orangutan	gained	chr17:63834818-63835301	0	4	chr17:63834904:A>G; chr17:63835032:C>T; chr17:63835267:T>C; chr17:63835278:G>A
LCL	chimpanzee + gorilla + orangutan	gained	chr17:63842446-63842740	0	1	chr17:63842609:A>G
LCL	chimpanzee + gorilla + orangutan	gained	chr17:63842773-63843616	0	1	chr17:63843137:T>C
LCL	chimpanzee + gorilla + orangutan	gained	chr17:63848701-63849467	0	1	chr17:63849327:A>C
LCL	chimpanzee + gorilla + orangutan	gained	chr17:63945617-63946107	0	2	chr17:63945618:T>C; chr17:63946067:G>A
LCL	chimpanzee + gorilla + orangutan	gained	chr17:63946314-63947177	0	4	chr17:63946364:G>T; chr17:63946382:T>C; chr17:63946431:T>C; chr17:63946606:A>G
LCL	chimpanzee + gorilla + orangutan	gained	chr17:64020417-64020861	0	3	chr17:64020470:C>T; chr17:64020486:C>A; chr17:64020719:T>C
LCL	chimpanzee + gorilla + orangutan	gained	chr17:64025693-64026166	0	4	chr17:64025821:C>T; chr17:64025897:A>G; chr17:64025921:A>C; chr17:64026017:G>A
LCL	chimpanzee + gorilla + orangutan	gained	chr17:64074287-64075082	0	1	chr17:64074608:G>A
LCL	chimpanzee + gorilla + orangutan	gained	chr17:64121039-64121540	0	2	chr17:64121080:T>G; chr17:64121114:C>T
LCL	chimpanzee + gorilla + orangutan	gained	chr17:64129879-64130350	0	2	chr17:64129905:C>G; chr17:64130213:C>G
LCL	chimpanzee + gorilla + orangutan	gained	chr17:64145632-64146883	0	7	chr17:64145745:G>A; chr17:64145751:T>A; chr17:64146051:T>C; chr17:64146365:T>C; chr17:64146436:T>C; chr17:64146605:A>C; chr17:64146708:G>A
LCL	chimpanzee + gorilla + orangutan	gained	chr17:64263083-64263584	0	1	chr17:64263155:T>C
LCL	chimpanzee + gorilla + orangutan	gained	chr17:6444087-6444510	0	2	chr17:6444169:T>C; chr17:6444358:T>G
LCL	chimpanzee + gorilla + orangutan	gained	chr17:64496395-64497752	0	10	chr17:64497008:A>G; chr17:64497049:A>G; chr17:64497224:C>T; chr17:64497225:T>C; chr17:64497281:G>C; chr17:64497414:C>A; chr17:64497532:T>C; chr17:64497556:C>T; chr17:64497677:T>C; chr17:64497711:G>A
LCL	chimpanzee + gorilla + orangutan	gained	chr17:64506165-64506666	0	4	chr17:64506173:A>G; chr17:64506236:C>G; chr17:64506410:T>C; chr17:64506623:T>C
LCL	chimpanzee + gorilla + orangutan	gained	chr17:64506712-64507213	0	6	chr17:64506837:T>C; chr17:64506899:C>G; chr17:64506963:T>C; chr17:64507001:T>C; chr17:64507013:T>C; chr17:64507034:T>C
LCL	chimpanzee + gorilla + orangutan	gained	chr17:64599296-64599586	0	2	chr17:64599483:C>G; chr17:64599561:T>C
LCL	chimpanzee + gorilla + orangutan	gained	chr17:64975268-64975740	0	1	chr17:64975639:G>A
LCL	chimpanzee + gorilla + orangutan	gained	chr17:65039241-65040088	0	5	chr17:65039253:A>C; chr17:65039697:G>A; chr17:65039792:C>T; chr17:65039815:A>G; chr17:65039972:G>A
LCL	chimpanzee + gorilla + orangutan	gained	chr17:65055656-65056516	0	6	chr17:65055932:A>G; chr17:65055978:G>C; chr17:65056162:G>C; chr17:65056230:C>G; chr17:65056243:C>G; chr17:65056251:A>G
LCL	chimpanzee + gorilla + orangutan	gained	chr17:65099818-65100313	0	1	chr17:65100244:T>C
LCL	chimpanzee + gorilla + orangutan	gained	chr17:65100444-65100761	0	2	chr17:65100540:C>G; chr17:65100632:T>C
LCL	chimpanzee + gorilla + orangutan	gained	chr17:65123202-65123476	0	2	chr17:65123341:C>G; chr17:65123472:G>C
LCL	chimpanzee + gorilla + orangutan	gained	chr17:65137040-65137348	0	1	chr17:65137166:T>C
LCL	chimpanzee + gorilla + orangutan	gained	chr17:65181240-65182087	0	3	chr17:65181319:G>A; chr17:65181349:T>G; chr17:65182035:A>G
LCL	chimpanzee + gorilla + orangutan	gained	chr17:65231649-65232133	0	3	chr17:65231667:C>T; chr17:65231707:A>G; chr17:65232095:A>G
LCL	chimpanzee + gorilla + orangutan	gained	chr17:65294114-65294615	0	2	chr17:65294119:C>T; chr17:65294246:A>G
LCL	chimpanzee + gorilla + orangutan	gained	chr17:66191640-66192431	0	3	chr17:66191712:T>C; chr17:66191981:A>G; chr17:66192326:A>G
LCL	chimpanzee + gorilla + orangutan	gained	chr17:66302796-66303297	0	2	chr17:66303124:T>G; chr17:66303263:A>G
LCL	chimpanzee + gorilla + orangutan	gained	chr17:6640063-6640564	0	5	chr17:6640091:G>A; chr17:6640139:G>A; chr17:6640269:T>G; chr17:6640360:A>T; chr17:6640441:G>C
LCL	chimpanzee + gorilla + orangutan	gained	chr17:6640740-6641251	0	4	chr17:6640764:T>C; chr17:6640950:G>C; chr17:6640955:T>C; chr17:6641044:G>A
LCL	chimpanzee + gorilla + orangutan	gained	chr17:66441009-66442085	0	3	chr17:66441553:A>G; chr17:66441598:T>C; chr17:66442077:C>T
LCL	chimpanzee + gorilla + orangutan	gained	chr17:6651388-6651707	0	3	chr17:6651517:A>G; chr17:6651564:A>C; chr17:6651582:C>G
LCL	chimpanzee + gorilla + orangutan	gained	chr17:66567168-66567650	0	5	chr17:66567219:T>C; chr17:66567261:T>C; chr17:66567285:G>C; chr17:66567292:A>G; chr17:66567402:A>G
LCL	chimpanzee + gorilla + orangutan	gained	chr17:6665944-6666445	0	3	chr17:6666048:G>A; chr17:6666158:A>G; chr17:6666159:T>C
LCL	chimpanzee + gorilla + orangutan	gained	chr17:66713417-66713918	0	1	chr17:66713864:A>G
LCL	chimpanzee + gorilla + orangutan	gained	chr17:66727891-66728386	0	3	chr17:66727989:C>T; chr17:66728147:G>A; chr17:66728308:C>T
LCL	chimpanzee + gorilla + orangutan	gained	chr1:7667456-7667957	0	1	chr1:7667794:T>C
LCL	chimpanzee + gorilla + orangutan	gained	chr17:67244552-67245041	0	4	chr17:67244649:G>C; chr17:67244688:A>G; chr17:67244859:A>G; chr17:67245014:A>C
LCL	chimpanzee + gorilla + orangutan	gained	chr17:67246557-67246898	0	2	chr17:67246675:A>G; chr17:67246864:T>C
LCL	chimpanzee + gorilla + orangutan	gained	chr17:67293638-67294139	0	6	chr17:67293706:T>C; chr17:67293713:G>C; chr17:67293717:C>T; chr17:67293755:A>G; chr17:67293756:A>G; chr17:67294117:A>G
LCL	chimpanzee + gorilla + orangutan	gained	chr17:67366369-67366870	0	2	chr17:67366628:A>G; chr17:67366774:C>T
LCL	chimpanzee + gorilla + orangutan	gained	chr17:67374584-67375076	0	4	chr17:67374799:T>C; chr17:67374901:C>T; chr17:67374983:A>G; chr17:67375013:C>T
LCL	chimpanzee + gorilla + orangutan	gained	chr17:67377020-67377496	0	1	chr17:67377095:A>G
LCL	chimpanzee + gorilla + orangutan	gained	chr17:67378657-67378929	0	1	chr17:67378691:A>G
LCL	chimpanzee + gorilla + orangutan	gained	chr17:67650721-67651216	0	3	chr17:67650843:G>C; chr17:67650885:T>C; chr17:67650947:A>G
LCL	chimpanzee + gorilla + orangutan	gained	chr17:67717536-67718392	0	3	chr17:67717680:G>A; chr17:67717785:A>G; chr17:67718243:G>A
LCL	chimpanzee + gorilla + orangutan	gained	chr17:67800379-67800851	0	2	chr17:67800423:T>C; chr17:67800605:A>G
LCL	chimpanzee + gorilla + orangutan	gained	chr17:67825174-67825674	0	1	chr17:67825214:C>G
LCL	chimpanzee + gorilla + orangutan	gained	chr17:68035166-68035667	0	1	chr17:68035286:A>T
LCL	chimpanzee + gorilla + orangutan	gained	chr17:68035878-68036162	0	2	chr17:68036140:T>C; chr17:68036141:T>C
LCL	chimpanzee + gorilla + orangutan	gained	chr17:68205586-68206087	0	1	chr17:68205764:G>A
LCL	chimpanzee + gorilla + orangutan	gained	chr17:68247696-68248197	0	8	chr17:68247790:G>C; chr17:68247798:C>G; chr17:68247802:A>G; chr17:68247806:A>G; chr17:68247827:T>C; chr17:68247947:T>C; chr17:68248042:C>T; chr17:68248066:T>C
LCL	chimpanzee + gorilla + orangutan	gained	chr17:68291826-68292278	0	2	chr17:68291869:C>G; chr17:68292078:T>C
LCL	chimpanzee + gorilla + orangutan	gained	chr17:68398925-68399426	0	4	chr17:68399019:G>A; chr17:68399104:C>A; chr17:68399165:C>T; chr17:68399365:G>A
LCL	chimpanzee + gorilla + orangutan	gained	chr17:68435906-68436402	0	7	chr17:68435931:T>C; chr17:68435950:G>T; chr17:68435958:T>C; chr17:68436124:G>C; chr17:68436176:A>G; chr17:68436206:G>T; chr17:68436214:C>G
LCL	chimpanzee + gorilla + orangutan	gained	chr17:68511502-68512906	0	2	chr17:68511945:T>C; chr17:68512758:T>C
LCL	chimpanzee + gorilla + orangutan	gained	chr17:68759332-68759808	0	1	chr17:68759806:G>A
LCL	chimpanzee + gorilla + orangutan	gained	chr1:76901103-76901603	0	2	chr1:76901290:G>A; chr1:76901481:A>G
LCL	chimpanzee + gorilla + orangutan	gained	chr17:69235376-69235865	0	1	chr17:69235518:T>A
LCL	chimpanzee + gorilla + orangutan	gained	chr17:69326956-69327308	0	3	chr17:69327013:A>T; chr17:69327121:A>G; chr17:69327245:G>A
LCL	chimpanzee + gorilla + orangutan	gained	chr17:69394627-69395128	0	2	chr17:69394858:A>G; chr17:69395095:C>T
LCL	chimpanzee + gorilla + orangutan	gained	chr17:69516848-69517264	0	1	chr17:69517062:G>A
LCL	chimpanzee + gorilla + orangutan	gained	chr17:69523202-69523697	0	1	chr17:69523401:G>A
LCL	chimpanzee + gorilla + orangutan	gained	chr17:69568984-69569744	0	2	chr17:69569597:T>C; chr17:69569722:C>G
LCL	chimpanzee + gorilla + orangutan	gained	chr17:69581362-69581832	0	3	chr17:69581388:G>C; chr17:69581399:T>C; chr17:69581822:C>A
LCL	chimpanzee + gorilla + orangutan	gained	chr17:69869588-69869986	0	1	chr17:69869687:T>G
LCL	chimpanzee + gorilla + orangutan	gained	chr17:7014129-7014984	0	6	chr17:7014479:T>C; chr17:7014531:C>A; chr17:7014610:T>C; chr17:7014627:C>T; chr17:7014668:A>C; chr17:7014782:A>C
LCL	chimpanzee + gorilla + orangutan	gained	chr17:7015198-7015655	0	1	chr17:7015264:G>C
LCL	chimpanzee + gorilla + orangutan	gained	chr17:70167969-70168470	0	2	chr17:70168158:T>G; chr17:70168185:G>A
LCL	chimpanzee + gorilla + orangutan	gained	chr17:70168668-70169169	0	3	chr17:70168839:G>A; chr17:70169020:G>C; chr17:70169093:T>G
LCL	chimpanzee + gorilla + orangutan	gained	chr17:7021909-7022405	0	3	chr17:7022104:A>C; chr17:7022283:A>G; chr17:7022330:C>T
LCL	chimpanzee + gorilla + orangutan	gained	chr17:7023613-7024089	0	1	chr17:7024031:A>G
LCL	chimpanzee + gorilla + orangutan	gained	chr17:7035647-7036142	0	4	chr17:7035658:C>T; chr17:7035764:C>T; chr17:7036026:G>A; chr17:7036053:T>G
LCL	chimpanzee + gorilla + orangutan	gained	chr1:77126166-77126667	0	1	chr1:77126284:G>A
LCL	chimpanzee + gorilla + orangutan	gained	chr17:714364-714841	0	2	chr17:714484:C>G; chr17:714517:G>C
LCL	chimpanzee + gorilla + orangutan	gained	chr17:72005506-72006007	0	3	chr17:72005626:G>T; chr17:72005852:G>A; chr17:72005956:T>C
LCL	chimpanzee + gorilla + orangutan	gained	chr17:7204751-7205562	0	2	chr17:7205187:T>G; chr17:7205324:C>A
LCL	chimpanzee + gorilla + orangutan	gained	chr17:7214226-7214724	0	1	chr17:7214402:C>T
LCL	chimpanzee + gorilla + orangutan	gained	chr17:7214835-7215336	0	1	chr17:7215147:G>T
LCL	chimpanzee + gorilla + orangutan	gained	chr1:77218550-77219051	0	1	chr1:77218938:C>T
LCL	chimpanzee + gorilla + orangutan	gained	chr1:77219157-77219452	0	4	chr1:77219176:T>C; chr1:77219226:G>T; chr1:77219237:A>G; chr1:77219357:T>C
LCL	chimpanzee + gorilla + orangutan	gained	chr17:7219629-7220378	0	5	chr17:7219904:T>C; chr17:7219920:G>T; chr17:7220099:C>G; chr17:7220258:A>G; chr17:7220304:A>T
LCL	chimpanzee + gorilla + orangutan	gained	chr17:7234098-7234599	0	6	chr17:7234303:A>G; chr17:7234395:G>A; chr17:7234503:T>G; chr17:7234514:A>C; chr17:7234552:A>G; chr17:7234553:G>C
LCL	chimpanzee + gorilla + orangutan	gained	chr17:72419823-72420307	0	1	chr17:72420166:A>G
LCL	chimpanzee + gorilla + orangutan	gained	chr17:7242268-7243324	0	5	chr17:7242671:A>G; chr17:7242786:G>A; chr17:7242896:A>G; chr17:7243021:G>A; chr17:7243024:A>G
LCL	chimpanzee + gorilla + orangutan	gained	chr17:7251796-7252309	0	3	chr17:7251911:C>G; chr17:7252114:G>A; chr17:7252204:A>C
LCL	chimpanzee + gorilla + orangutan	gained	chr17:72556872-72557341	0	5	chr17:72556990:T>C; chr17:72557137:A>G; chr17:72557140:C>A; chr17:72557280:C>G; chr17:72557331:T>C
LCL	chimpanzee + gorilla + orangutan	gained	chr17:72560144-72560640	0	2	chr17:72560439:T>C; chr17:72560511:G>T
LCL	chimpanzee + gorilla + orangutan	gained	chr17:7280515-7280986	0	2	chr17:7280650:C>T; chr17:7280672:A>G
LCL	chimpanzee + gorilla + orangutan	gained	chr17:7281350-7281644	0	1	chr17:7281574:T>C
LCL	chimpanzee + gorilla + orangutan	gained	chr1:77281719-77282540	0	1	chr1:77282493:T>C
LCL	chimpanzee + gorilla + orangutan	gained	chr17:7306755-7307588	0	3	chr17:7307225:T>A; chr17:7307492:C>A; chr17:7307517:T>G
LCL	chimpanzee + gorilla + orangutan	gained	chr17:73092481-73092982	0	2	chr17:73092553:T>C; chr17:73092882:A>G
LCL	chimpanzee + gorilla + orangutan	gained	chr17:7315084-7315585	0	5	chr17:7315246:T>C; chr17:7315310:G>C; chr17:7315317:A>C; chr17:7315319:T>G; chr17:7315515:G>C
LCL	chimpanzee + gorilla + orangutan	gained	chr17:73192092-73192593	0	4	chr17:73192157:C>T; chr17:73192360:A>G; chr17:73192428:T>C; chr17:73192498:T>A
LCL	chimpanzee + gorilla + orangutan	gained	chr17:73231738-73232876	0	3	chr17:73232628:A>C; chr17:73232655:G>C; chr17:73232813:T>G
LCL	chimpanzee + gorilla + orangutan	gained	chr17:73290922-73291354	0	3	chr17:73290975:A>G; chr17:73291004:A>C; chr17:73291236:A>C
LCL	chimpanzee + gorilla + orangutan	gained	chr17:7329225-7330650	0	9	chr17:7329476:A>G; chr17:7329692:C>A; chr17:7329856:G>A; chr17:7329882:T>C; chr17:7329933:G>T; chr17:7330019:C>A; chr17:7330102:A>C; chr17:7330124:G>C; chr17:7330435:A>G
LCL	chimpanzee + gorilla + orangutan	gained	chr17:7336249-7336733	0	2	chr17:7336464:T>C; chr17:7336641:C>A
LCL	chimpanzee + gorilla + orangutan	gained	chr17:73369546-73370047	0	3	chr17:73369619:C>T; chr17:73369681:T>C; chr17:73369865:A>T
LCL	chimpanzee + gorilla + orangutan	gained	chr17:73429302-73429797	0	3	chr17:73429530:T>C; chr17:73429588:T>C; chr17:73429774:A>G
LCL	chimpanzee + gorilla + orangutan	gained	chr17:7383982-7384452	0	5	chr17:7384239:T>C; chr17:7384259:A>C; chr17:7384404:T>A; chr17:7384427:G>A; chr17:7384432:G>A
LCL	chimpanzee + gorilla + orangutan	gained	chr17:7394819-7394853	0	1	chr17:7394830:G>C
LCL	chimpanzee + gorilla + orangutan	gained	chr17:73998556-73999057	0	5	chr17:73998676:T>C; chr17:73998868:A>G; chr17:73998896:C>T; chr17:73998903:G>A; chr17:73999045:A>G
LCL	chimpanzee + gorilla + orangutan	gained	chr17:7403950-7405091	0	7	chr17:7403968:T>C; chr17:7404016:A>G; chr17:7404149:A>G; chr17:7404288:A>G; chr17:7404348:A>C; chr17:7404739:G>A; chr17:7404946:C>G
LCL	chimpanzee + gorilla + orangutan	gained	chr17:74203325-74204157	0	8	chr17:74203398:C>T; chr17:74203744:A>G; chr17:74203765:T>G; chr17:74203967:A>G; chr17:74204056:A>G; chr17:74204082:G>A; chr17:74204097:C>G; chr17:74204100:C>G
LCL	chimpanzee + gorilla + orangutan	gained	chr17:74368179-74368588	0	2	chr17:74368235:A>T; chr17:74368346:C>T
LCL	chimpanzee + gorilla + orangutan	gained	chr17:7436919-7437382	0	1	chr17:7437302:C>G
LCL	chimpanzee + gorilla + orangutan	gained	chr17:74512491-74512992	0	4	chr17:74512738:A>G; chr17:74512776:A>G; chr17:74512881:T>G; chr17:74512901:A>C
LCL	chimpanzee + gorilla + orangutan	gained	chr17:7455290-7456049	0	3	chr17:7455484:G>A; chr17:7455542:T>C; chr17:7455973:T>C
LCL	chimpanzee + gorilla + orangutan	gained	chr17:74736344-74737416	0	4	chr17:74736476:T>C; chr17:74737175:C>G; chr17:74737210:T>C; chr17:74737295:T>C
LCL	chimpanzee + gorilla + orangutan	gained	chr17:74770647-74771139	0	1	chr17:74770820:A>G
LCL	chimpanzee + gorilla + orangutan	gained	chr17:74776172-74776658	0	4	chr17:74776288:C>A; chr17:74776464:A>G; chr17:74776502:A>C; chr17:74776618:A>G
LCL	chimpanzee + gorilla + orangutan	gained	chr17:74791392-74791884	0	3	chr17:74791609:C>A; chr17:74791622:T>C; chr17:74791795:G>T
LCL	chimpanzee + gorilla + orangutan	gained	chr17:7483715-7484939	0	5	chr17:7484143:A>G; chr17:7484237:T>G; chr17:7484462:A>G; chr17:7484524:T>C; chr17:7484883:C>T
LCL	chimpanzee + gorilla + orangutan	gained	chr17:74872996-74873899	0	9	chr17:74873058:T>C; chr17:74873211:G>A; chr17:74873245:G>A; chr17:74873304:A>T; chr17:74873359:A>G; chr17:74873390:T>A; chr17:74873417:T>C; chr17:74873491:G>A; chr17:74873503:T>G
LCL	chimpanzee + gorilla + orangutan	gained	chr17:74972801-74973302	0	4	chr17:74972871:G>C; chr17:74973047:T>C; chr17:74973058:T>C; chr17:74973272:C>A
LCL	chimpanzee + gorilla + orangutan	gained	chr17:75012373-75013170	0	6	chr17:75012459:C>A; chr17:75012570:T>C; chr17:75012619:C>T; chr17:75013010:T>C; chr17:75013094:A>G; chr17:75013163:C>T
LCL	chimpanzee + gorilla + orangutan	gained	chr17:75033643-75034719	0	4	chr17:75033669:A>T; chr17:75034107:G>A; chr17:75034404:A>T; chr17:75034543:T>C
LCL	chimpanzee + gorilla + orangutan	gained	chr17:75034774-75035275	0	4	chr17:75034829:A>C; chr17:75035086:C>T; chr17:75035104:G>A; chr17:75035109:C>A
LCL	chimpanzee + gorilla + orangutan	gained	chr17:75046474-75046807	0	2	chr17:75046587:G>A; chr17:75046607:T>C
LCL	chimpanzee + gorilla + orangutan	gained	chr17:75046816-75047317	0	2	chr17:75047101:C>G; chr17:75047233:T>C
LCL	chimpanzee + gorilla + orangutan	gained	chr17:75113952-75114730	0	5	chr17:75114044:C>T; chr17:75114184:C>T; chr17:75114263:C>A; chr17:75114583:G>C; chr17:75114589:A>G
LCL	chimpanzee + gorilla + orangutan	gained	chr17:75131285-75132029	0	6	chr17:75131522:T>C; chr17:75131588:T>C; chr17:75131729:A>G; chr17:75131814:T>C; chr17:75131815:G>C; chr17:75131876:A>T
LCL	chimpanzee + gorilla + orangutan	gained	chr17:75154386-75154885	0	1	chr17:75154603:A>G
LCL	chimpanzee + gorilla + orangutan	gained	chr17:751384-751878	0	5	chr17:751559:C>A; chr17:751585:T>C; chr17:751608:C>A; chr17:751783:C>T; chr17:751876:A>G
LCL	chimpanzee + gorilla + orangutan	gained	chr17:75182069-75183275	0	6	chr17:75182216:T>C; chr17:75182301:C>A; chr17:75182414:T>C; chr17:75182457:A>G; chr17:75183084:T>C; chr17:75183088:A>G
LCL	chimpanzee + gorilla + orangutan	gained	chr17:752002-752470	0	5	chr17:752014:G>A; chr17:752050:A>G; chr17:752080:T>C; chr17:752237:A>C; chr17:752298:G>C
LCL	chimpanzee + gorilla + orangutan	gained	chr17:75261112-75262145	0	8	chr17:75261196:T>A; chr17:75261300:A>G; chr17:75261304:G>C; chr17:75261720:A>T; chr17:75261732:G>T; chr17:75261749:C>T; chr17:75262070:T>C; chr17:75262127:C>G
LCL	chimpanzee + gorilla + orangutan	gained	chr17:75271004-75271505	0	2	chr17:75271131:A>C; chr17:75271376:A>G
LCL	chimpanzee + gorilla + orangutan	gained	chr17:75288731-75289225	0	1	chr17:75288949:A>G
LCL	chimpanzee + gorilla + orangutan	gained	chr17:75289279-75289773	0	4	chr17:75289380:A>C; chr17:75289385:T>G; chr17:75289541:A>G; chr17:75289667:C>G
LCL	chimpanzee + gorilla + orangutan	gained	chr17:75295336-75296149	0	1	chr17:75295779:C>A
LCL	chimpanzee + gorilla + orangutan	gained	chr1:77533618-77534119	0	5	chr1:77533771:A>G; chr1:77533773:A>G; chr1:77533786:A>G; chr1:77533816:T>C; chr1:77534119:A>G
LCL	chimpanzee + gorilla + orangutan	gained	chr17:75393715-75394477	0	3	chr17:75393939:G>A; chr17:75394242:G>C; chr17:75394457:A>G
LCL	chimpanzee + gorilla + orangutan	gained	chr17:75405033-75405394	0	2	chr17:75405112:A>G; chr17:75405164:G>A
LCL	chimpanzee + gorilla + orangutan	gained	chr17:75405546-75406047	0	5	chr17:75405668:A>G; chr17:75405798:G>A; chr17:75405860:C>G; chr17:75405958:A>C; chr17:75406003:T>G
LCL	chimpanzee + gorilla + orangutan	gained	chr17:75426256-75426737	0	1	chr17:75426434:G>C
LCL	chimpanzee + gorilla + orangutan	gained	chr17:75515690-75516447	0	3	chr17:75515863:T>C; chr17:75516224:A>G; chr17:75516273:A>C
LCL	chimpanzee + gorilla + orangutan	gained	chr17:75516643-75517130	0	1	chr17:75516965:T>C
LCL	chimpanzee + gorilla + orangutan	gained	chr17:75524776-75525857	0	3	chr17:75525349:C>G; chr17:75525401:A>G; chr17:75525518:C>A
LCL	chimpanzee + gorilla + orangutan	gained	chr17:75589272-75589773	0	3	chr17:75589288:C>G; chr17:75589597:T>C; chr17:75589605:T>C
LCL	chimpanzee + gorilla + orangutan	gained	chr17:7561604-7562094	0	2	chr17:7561881:C>T; chr17:7562022:C>T
LCL	chimpanzee + gorilla + orangutan	gained	chr17:75667026-75667791	0	2	chr17:75667402:T>C; chr17:75667711:C>T
LCL	chimpanzee + gorilla + orangutan	gained	chr17:7572387-7573224	0	6	chr17:7572410:G>T; chr17:7572585:T>C; chr17:7572972:A>G; chr17:7572995:T>C; chr17:7573016:C>T; chr17:7573053:T>C
LCL	chimpanzee + gorilla + orangutan	gained	chr17:7573270-7574033	0	1	chr17:7574012:G>A
LCL	chimpanzee + gorilla + orangutan	gained	chr17:75753621-75754122	0	1	chr17:75754032:A>G
LCL	chimpanzee + gorilla + orangutan	gained	chr17:75764502-75765405	0	4	chr17:75764815:T>C; chr17:75764837:A>G; chr17:75764899:T>C; chr17:75764959:T>C
LCL	chimpanzee + gorilla + orangutan	gained	chr17:75778806-75779307	0	2	chr17:75778983:A>G; chr17:75779145:C>T
LCL	chimpanzee + gorilla + orangutan	gained	chr17:75779681-75780177	0	2	chr17:75779959:C>G; chr17:75780165:C>T
LCL	chimpanzee + gorilla + orangutan	gained	chr17:7579331-7579797	0	1	chr17:7579349:T>C
LCL	chimpanzee + gorilla + orangutan	gained	chr17:7583536-7584324	0	3	chr17:7583625:C>T; chr17:7583655:C>G; chr17:7584028:C>G
LCL	chimpanzee + gorilla + orangutan	gained	chr17:75844919-75845420	0	2	chr17:75844988:A>G; chr17:75845204:T>C
LCL	chimpanzee + gorilla + orangutan	gained	chr17:75854873-75855722	0	2	chr17:75855423:A>C; chr17:75855540:G>C
LCL	chimpanzee + gorilla + orangutan	gained	chr17:75855757-75856234	0	3	chr17:75855833:A>T; chr17:75855973:A>G; chr17:75856145:T>G
LCL	chimpanzee + gorilla + orangutan	gained	chr17:75864402-75864861	0	1	chr17:75864492:A>G
LCL	chimpanzee + gorilla + orangutan	gained	chr17:75877755-75878256	0	4	chr17:75877931:T>G; chr17:75878057:G>C; chr17:75878226:A>G; chr17:75878235:A>G
LCL	chimpanzee + gorilla + orangutan	gained	chr17:75878332-75878695	0	2	chr17:75878580:G>C; chr17:75878689:A>G
LCL	chimpanzee + gorilla + orangutan	gained	chr17:75896702-75897203	0	1	chr17:75896953:A>G
LCL	chimpanzee + gorilla + orangutan	gained	chr17:75904783-75905283	0	5	chr17:75904893:A>T; chr17:75904938:T>C; chr17:75905073:T>C; chr17:75905182:C>G; chr17:75905198:A>G
LCL	chimpanzee + gorilla + orangutan	gained	chr17:75940862-75941363	0	6	chr17:75940877:G>C; chr17:75940906:G>T; chr17:75940916:T>C; chr17:75940999:A>C; chr17:75941098:A>G; chr17:75941114:A>C
LCL	chimpanzee + gorilla + orangutan	gained	chr17:75978579-75980068	0	8	chr17:75979244:T>C; chr17:75979271:A>G; chr17:75979390:C>T; chr17:75979469:A>G; chr17:75979599:T>C; chr17:75979879:G>C; chr17:75979951:G>C; chr17:75980007:C>T
LCL	chimpanzee + gorilla + orangutan	gained	chr17:76014146-76014444	0	3	chr17:76014182:C>T; chr17:76014188:A>G; chr17:76014324:G>A
LCL	chimpanzee + gorilla + orangutan	gained	chr17:76071985-76072301	0	1	chr17:76072138:C>T
LCL	chimpanzee + gorilla + orangutan	gained	chr17:76103094-76104039	0	5	chr17:76103651:A>G; chr17:76103698:T>C; chr17:76103821:A>G; chr17:76103873:T>C; chr17:76103879:C>T
LCL	chimpanzee + gorilla + orangutan	gained	chr17:76121333-76121803	0	2	chr17:76121519:C>T; chr17:76121641:C>G
LCL	chimpanzee + gorilla + orangutan	gained	chr17:76121874-76122253	0	1	chr17:76122185:A>G
LCL	chimpanzee + gorilla + orangutan	gained	chr17:7614369-7615272	0	4	chr17:7614947:C>G; chr17:7614986:T>C; chr17:7615102:A>G; chr17:7615195:T>G
LCL	chimpanzee + gorilla + orangutan	gained	chr17:76182105-76182358	0	1	chr17:76182189:A>G
LCL	chimpanzee + gorilla + orangutan	gained	chr17:76264864-76265354	0	1	chr17:76265270:A>G
LCL	chimpanzee + gorilla + orangutan	gained	chr17:76271927-76272428	0	3	chr17:76272034:T>C; chr17:76272086:A>G; chr17:76272088:A>G
LCL	chimpanzee + gorilla + orangutan	gained	chr17:76272481-76272935	0	3	chr17:76272655:T>C; chr17:76272795:T>C; chr17:76272859:G>C
LCL	chimpanzee + gorilla + orangutan	gained	chr17:76353229-76353570	0	1	chr17:76353376:C>T
LCL	chimpanzee + gorilla + orangutan	gained	chr17:76353671-76354441	0	4	chr17:76353672:G>A; chr17:76353782:T>C; chr17:76353891:G>C; chr17:76354321:A>G
LCL	chimpanzee + gorilla + orangutan	gained	chr17:76452578-76452919	0	2	chr17:76452610:G>C; chr17:76452794:G>C
LCL	chimpanzee + gorilla + orangutan	gained	chr17:76452975-76453476	0	2	chr17:76453100:T>G; chr17:76453236:A>G
LCL	chimpanzee + gorilla + orangutan	gained	chr17:76501231-76501648	0	4	chr17:76501324:T>C; chr17:76501495:A>G; chr17:76501515:T>G; chr17:76501550:G>T
LCL	chimpanzee + gorilla + orangutan	gained	chr17:76515284-76515785	0	3	chr17:76515589:A>G; chr17:76515685:C>A; chr17:76515750:T>C
LCL	chimpanzee + gorilla + orangutan	gained	chr17:76523026-76523527	0	4	chr17:76523149:C>T; chr17:76523212:G>A; chr17:76523218:T>C; chr17:76523350:G>A
LCL	chimpanzee + gorilla + orangutan	gained	chr17:76671555-76672388	0	1	chr17:76671990:C>G
LCL	chimpanzee + gorilla + orangutan	gained	chr17:76696494-76696783	0	2	chr17:76696554:G>A; chr17:76696637:T>C
LCL	chimpanzee + gorilla + orangutan	gained	chr17:76725820-76726321	0	3	chr17:76726179:A>G; chr17:76726287:G>A; chr17:76726293:T>C
LCL	chimpanzee + gorilla + orangutan	gained	chr17:76726453-76726920	0	3	chr17:76726716:T>C; chr17:76726733:T>G; chr17:76726742:T>C
LCL	chimpanzee + gorilla + orangutan	gained	chr17:76737138-76737639	0	5	chr17:76737161:A>G; chr17:76737299:G>A; chr17:76737406:C>T; chr17:76737435:C>T; chr17:76737442:A>T
LCL	chimpanzee + gorilla + orangutan	gained	chr17:76737655-76738156	0	4	chr17:76737993:G>A; chr17:76738010:T>C; chr17:76738095:A>G; chr17:76738151:G>A
LCL	chimpanzee + gorilla + orangutan	gained	chr1:77682709-77683205	0	3	chr1:77682720:A>T; chr1:77682899:A>G; chr1:77683185:C>G
LCL	chimpanzee + gorilla + orangutan	gained	chr1:77683272-77684057	0	2	chr1:77683837:G>A; chr1:77683909:T>C
LCL	chimpanzee + gorilla + orangutan	gained	chr17:7685896-7686669	0	2	chr17:7685993:G>C; chr17:7686541:A>G
LCL	chimpanzee + gorilla + orangutan	gained	chr17:7687318-7687802	0	2	chr17:7687721:G>A; chr17:7687756:T>C
LCL	chimpanzee + gorilla + orangutan	gained	chr17:77086410-77086911	0	3	chr17:77086472:C>A; chr17:77086705:T>G; chr17:77086894:C>G
LCL	chimpanzee + gorilla + orangutan	gained	chr17:77088465-77088927	0	1	chr17:77088755:A>G
LCL	chimpanzee + gorilla + orangutan	gained	chr1:7771009-7771755	0	8	chr1:7771069:C>G; chr1:7771090:G>A; chr1:7771197:A>G; chr1:7771240:T>G; chr1:7771301:A>G; chr1:7771340:G>A; chr1:7771618:A>G; chr1:7771702:T>C
LCL	chimpanzee + gorilla + orangutan	gained	chr17:77140467-77140964	0	4	chr17:77140664:A>C; chr17:77140733:A>C; chr17:77140741:G>A; chr17:77140774:T>C
LCL	chimpanzee + gorilla + orangutan	gained	chr17:77325139-77325439	0	2	chr17:77325143:T>G; chr17:77325229:G>T
LCL	chimpanzee + gorilla + orangutan	gained	chr17:77404764-77405260	0	1	chr17:77405118:G>A
LCL	chimpanzee + gorilla + orangutan	gained	chr17:77441325-77441814	0	3	chr17:77441588:A>G; chr17:77441629:A>G; chr17:77441673:C>T
LCL	chimpanzee + gorilla + orangutan	gained	chr17:77445387-77445796	0	2	chr17:77445521:C>T; chr17:77445658:A>G
LCL	chimpanzee + gorilla + orangutan	gained	chr17:77445819-77446080	0	1	chr17:77445870:A>G
LCL	chimpanzee + gorilla + orangutan	gained	chr17:77465223-77466030	0	4	chr17:77465542:A>G; chr17:77465648:A>G; chr17:77465865:A>T; chr17:77465995:G>A
LCL	chimpanzee + gorilla + orangutan	gained	chr17:77494663-77495164	0	1	chr17:77494833:A>G
LCL	chimpanzee + gorilla + orangutan	gained	chr1:77759002-77760131	0	10	chr1:77759195:C>T; chr1:77759224:A>C; chr1:77759333:G>C; chr1:77759335:T>C; chr1:77759549:A>G; chr1:77759795:G>T; chr1:77759811:T>C; chr1:77759878:A>T; chr1:77759879:T>C; chr1:77759973:A>G
LCL	chimpanzee + gorilla + orangutan	gained	chr1:77770725-77771040	0	3	chr1:77770977:A>G; chr1:77771029:C>G; chr1:77771030:T>C
LCL	chimpanzee + gorilla + orangutan	gained	chr1:77779379-77779862	0	4	chr1:77779514:T>C; chr1:77779572:T>C; chr1:77779656:A>C; chr1:77779712:A>G
LCL	chimpanzee + gorilla + orangutan	gained	chr1:77779947-77780411	0	1	chr1:77780295:A>C
LCL	chimpanzee + gorilla + orangutan	gained	chr17:77881477-77881976	0	3	chr17:77881544:G>A; chr17:77881612:C>A; chr17:77881666:A>G
LCL	chimpanzee + gorilla + orangutan	gained	chr17:78128474-78128963	0	2	chr17:78128581:G>A; chr17:78128705:G>C
LCL	chimpanzee + gorilla + orangutan	gained	chr17:78153031-78153931	0	3	chr17:78153037:T>C; chr17:78153072:G>C; chr17:78153694:G>T
LCL	chimpanzee + gorilla + orangutan	gained	chr17:78154785-78155566	0	3	chr17:78155305:A>G; chr17:78155384:A>G; chr17:78155415:C>T
LCL	chimpanzee + gorilla + orangutan	gained	chr17:78168288-78168453	0	4	chr17:78168323:A>C; chr17:78168339:C>T; chr17:78168390:A>G; chr17:78168425:G>C
LCL	chimpanzee + gorilla + orangutan	gained	chr17:78186822-78187434	0	4	chr17:78186891:A>C; chr17:78186962:A>G; chr17:78187033:A>C; chr17:78187356:G>C
LCL	chimpanzee + gorilla + orangutan	gained	chr17:781839-782317	0	3	chr17:781880:G>A; chr17:782006:A>G; chr17:782287:C>G
LCL	chimpanzee + gorilla + orangutan	gained	chr17:78213944-78214708	0	1	chr17:78214123:C>A
LCL	chimpanzee + gorilla + orangutan	gained	chr17:78254369-78254841	0	1	chr17:78254622:G>C
LCL	chimpanzee + gorilla + orangutan	gained	chr17:78289707-78290207	0	4	chr17:78289837:A>C; chr17:78289946:C>G; chr17:78290071:G>T; chr17:78290154:A>G
LCL	chimpanzee + gorilla + orangutan	gained	chr17:78337483-78337952	0	4	chr17:78337550:A>G; chr17:78337627:C>T; chr17:78337849:T>C; chr17:78337934:A>G
LCL	chimpanzee + gorilla + orangutan	gained	chr17:7833662-7834158	0	1	chr17:7833802:G>A
LCL	chimpanzee + gorilla + orangutan	gained	chr17:78343383-78343884	0	1	chr17:78343810:G>A
LCL	chimpanzee + gorilla + orangutan	gained	chr1:7783321-7783809	0	4	chr1:7783485:G>C; chr1:7783606:A>G; chr1:7783649:A>T; chr1:7783650:A>C
LCL	chimpanzee + gorilla + orangutan	gained	chr17:7835403-7835879	0	2	chr17:7835450:T>C; chr17:7835489:G>C
LCL	chimpanzee + gorilla + orangutan	gained	chr17:78360852-78361169	0	4	chr17:78360979:G>T; chr17:78361027:A>G; chr17:78361077:C>A; chr17:78361151:C>A
LCL	chimpanzee + gorilla + orangutan	gained	chr17:78378415-78379279	0	6	chr17:78378593:A>C; chr17:78378686:T>G; chr17:78378816:G>A; chr17:78378827:A>C; chr17:78378852:A>G; chr17:78379239:G>A
LCL	chimpanzee + gorilla + orangutan	gained	chr17:78421948-78422449	0	3	chr17:78422067:C>A; chr17:78422113:G>T; chr17:78422176:G>T
LCL	chimpanzee + gorilla + orangutan	gained	chr17:7842057-7842878	0	2	chr17:7842290:C>T; chr17:7842528:A>G
LCL	chimpanzee + gorilla + orangutan	gained	chr17:7843451-7845134	0	6	chr17:7843772:T>C; chr17:7843883:A>G; chr17:7844599:T>C; chr17:7844647:T>G; chr17:7844984:T>C; chr17:7845051:A>G
LCL	chimpanzee + gorilla + orangutan	gained	chr17:7851626-7852117	0	3	chr17:7851826:T>G; chr17:7851894:A>G; chr17:7852054:T>C
LCL	chimpanzee + gorilla + orangutan	gained	chr17:7857008-7858440	0	4	chr17:7857164:T>G; chr17:7857386:A>G; chr17:7857568:C>A; chr17:7857699:G>A
LCL	chimpanzee + gorilla + orangutan	gained	chr17:78748707-78749201	0	1	chr17:78748843:T>C
LCL	chimpanzee + gorilla + orangutan	gained	chr17:78781286-78782050	0	5	chr17:78781307:C>T; chr17:78781428:A>G; chr17:78781468:C>T; chr17:78781475:C>T; chr17:78781509:T>G
LCL	chimpanzee + gorilla + orangutan	gained	chr17:78839854-78840355	0	2	chr17:78840120:C>T; chr17:78840139:A>C
LCL	chimpanzee + gorilla + orangutan	gained	chr17:78840644-78841141	0	2	chr17:78841118:A>G; chr17:78841132:G>T
LCL	chimpanzee + gorilla + orangutan	gained	chr17:7885802-7886245	0	5	chr17:7885862:G>A; chr17:7885864:A>T; chr17:7885911:A>C; chr17:7885955:A>G; chr17:7885961:G>A
LCL	chimpanzee + gorilla + orangutan	gained	chr17:78865665-78866166	0	2	chr17:78865792:G>A; chr17:78865905:C>T
LCL	chimpanzee + gorilla + orangutan	gained	chr17:7887468-7887969	0	1	chr17:7887921:C>T
LCL	chimpanzee + gorilla + orangutan	gained	chr1:77888440-77889186	0	6	chr1:77888564:A>G; chr1:77888731:T>G; chr1:77888756:C>G; chr1:77888839:A>G; chr1:77888972:A>G; chr1:77889148:A>G
LCL	chimpanzee + gorilla + orangutan	gained	chr17:79009515-79010016	0	2	chr17:79009737:C>G; chr17:79009756:T>C
LCL	chimpanzee + gorilla + orangutan	gained	chr17:79074608-79075104	0	4	chr17:79074792:T>G; chr17:79074831:A>G; chr17:79074920:C>G; chr17:79074930:T>G
LCL	chimpanzee + gorilla + orangutan	gained	chr17:7915253-7916014	0	2	chr17:7915566:C>G; chr17:7915717:C>G
LCL	chimpanzee + gorilla + orangutan	gained	chr17:7916145-7916279	0	1	chr17:7916257:C>G
LCL	chimpanzee + gorilla + orangutan	gained	chr17:7931808-7932303	0	3	chr17:7932012:G>A; chr17:7932014:T>C; chr17:7932049:T>C
LCL	chimpanzee + gorilla + orangutan	gained	chr1:77978059-77978550	0	2	chr1:77978110:G>A; chr1:77978475:T>C
LCL	chimpanzee + gorilla + orangutan	gained	chr1:77978961-77979745	0	9	chr1:77979180:G>A; chr1:77979229:G>A; chr1:77979257:A>G; chr1:77979258:A>G; chr1:77979270:A>G; chr1:77979496:A>C; chr1:77979574:T>C; chr1:77979592:G>C; chr1:77979657:C>A
LCL	chimpanzee + gorilla + orangutan	gained	chr17:79796662-79797141	0	1	chr17:79796791:T>C
LCL	chimpanzee + gorilla + orangutan	gained	chr17:80036367-80036867	0	4	chr17:80036447:C>T; chr17:80036539:C>T; chr17:80036662:A>G; chr17:80036853:G>A
LCL	chimpanzee + gorilla + orangutan	gained	chr1:78004669-78005101	0	2	chr1:78004733:C>T; chr1:78004742:T>C
LCL	chimpanzee + gorilla + orangutan	gained	chr17:80101015-80101516	0	1	chr17:80101436:G>C
LCL	chimpanzee + gorilla + orangutan	gained	chr17:80263287-80264059	0	6	chr17:80263426:G>A; chr17:80263608:C>G; chr17:80263728:A>G; chr17:80263877:T>C; chr17:80264002:G>A; chr17:80264058:G>C
LCL	chimpanzee + gorilla + orangutan	gained	chr17:80414653-80415678	0	4	chr17:80415140:T>C; chr17:80415142:A>T; chr17:80415144:A>C; chr17:80415363:A>C
LCL	chimpanzee + gorilla + orangutan	gained	chr17:80426798-80427299	0	2	chr17:80426987:G>A; chr17:80427299:A>C
LCL	chimpanzee + gorilla + orangutan	gained	chr17:80455080-80455581	0	3	chr17:80455137:G>T; chr17:80455230:T>C; chr17:80455244:T>C
LCL	chimpanzee + gorilla + orangutan	gained	chr17:80575267-80575768	0	2	chr17:80575447:G>A; chr17:80575629:C>T
LCL	chimpanzee + gorilla + orangutan	gained	chr17:8057585-8058086	0	3	chr17:8057820:G>T; chr17:8057977:A>G; chr17:8058059:A>G
LCL	chimpanzee + gorilla + orangutan	gained	chr1:78070695-78071157	0	4	chr1:78070719:G>A; chr1:78071019:G>T; chr1:78071053:G>A; chr1:78071131:T>A
LCL	chimpanzee + gorilla + orangutan	gained	chr17:80780331-80780690	0	2	chr17:80780460:T>A; chr17:80780540:A>G
LCL	chimpanzee + gorilla + orangutan	gained	chr17:80790402-80790849	0	1	chr17:80790569:G>T
LCL	chimpanzee + gorilla + orangutan	gained	chr17:80832478-80832857	0	3	chr17:80832513:G>C; chr17:80832557:G>A; chr17:80832677:A>G
LCL	chimpanzee + gorilla + orangutan	gained	chr17:80891965-80892466	0	2	chr17:80892207:C>A; chr17:80892386:A>C
LCL	chimpanzee + gorilla + orangutan	gained	chr17:81101665-81102151	0	5	chr17:81101715:T>C; chr17:81101815:G>A; chr17:81101961:G>A; chr17:81102032:A>G; chr17:81102044:G>A
LCL	chimpanzee + gorilla + orangutan	gained	chr1:78114058-78114559	0	5	chr1:78114135:A>G; chr1:78114154:A>C; chr1:78114378:A>T; chr1:78114459:C>G; chr1:78114541:C>T
LCL	chimpanzee + gorilla + orangutan	gained	chr17:8118655-8119408	0	12	chr17:8118659:A>C; chr17:8118853:A>T; chr17:8118962:G>C; chr17:8118973:G>T; chr17:8119135:A>G; chr17:8119144:T>A; chr17:8119147:C>A; chr17:8119230:A>T; chr17:8119234:C>T; chr17:8119300:G>A; chr17:8119305:T>G; chr17:8119317:A>G
LCL	chimpanzee + gorilla + orangutan	gained	chr17:8119503-8119996	0	3	chr17:8119514:C>T; chr17:8119825:G>A; chr17:8119964:A>G
LCL	chimpanzee + gorilla + orangutan	gained	chr17:8120106-8120572	0	5	chr17:8120142:C>G; chr17:8120168:C>G; chr17:8120289:G>T; chr17:8120458:T>G; chr17:8120530:G>C
LCL	chimpanzee + gorilla + orangutan	gained	chr17:8121507-8121781	0	2	chr17:8121746:T>G; chr17:8121781:A>G
LCL	chimpanzee + gorilla + orangutan	gained	chr17:81222883-81223352	0	1	chr17:81223294:A>G
LCL	chimpanzee + gorilla + orangutan	gained	chr17:81238912-81239413	0	1	chr17:81239221:G>A
LCL	chimpanzee + gorilla + orangutan	gained	chr17:8125445-8125946	0	3	chr17:8125643:G>T; chr17:8125727:C>G; chr17:8125823:C>T
LCL	chimpanzee + gorilla + orangutan	gained	chr17:81295083-81295584	0	3	chr17:81295202:C>T; chr17:81295250:A>G; chr17:81295476:G>A
LCL	chimpanzee + gorilla + orangutan	gained	chr17:8138534-8139035	0	3	chr17:8138691:C>G; chr17:8138877:G>C; chr17:8138983:T>C
LCL	chimpanzee + gorilla + orangutan	gained	chr17:8139214-8139691	0	1	chr17:8139368:G>T
LCL	chimpanzee + gorilla + orangutan	gained	chr1:78144990-78145745	0	4	chr1:78145149:T>C; chr1:78145150:G>C; chr1:78145185:T>A; chr1:78145427:T>C
LCL	chimpanzee + gorilla + orangutan	gained	chr17:8150749-8151519	0	5	chr17:8150779:T>C; chr17:8150941:C>A; chr17:8151000:C>T; chr17:8151106:A>G; chr17:8151501:A>C
LCL	chimpanzee + gorilla + orangutan	gained	chr17:81512662-81513120	0	6	chr17:81512698:C>A; chr17:81512731:C>T; chr17:81512745:C>T; chr17:81512751:G>A; chr17:81512771:G>A; chr17:81512930:G>C
LCL	chimpanzee + gorilla + orangutan	gained	chr17:81513190-81513691	0	3	chr17:81513276:T>C; chr17:81513660:T>C; chr17:81513665:G>A
LCL	chimpanzee + gorilla + orangutan	gained	chr17:8152236-8152735	0	5	chr17:8152360:A>C; chr17:8152534:T>C; chr17:8152710:C>G; chr17:8152713:G>A; chr17:8152715:G>A
LCL	chimpanzee + gorilla + orangutan	gained	chr17:81552415-81553420	0	5	chr17:81552508:T>G; chr17:81552513:A>G; chr17:81552790:T>A; chr17:81552871:G>A; chr17:81553250:A>G
LCL	chimpanzee + gorilla + orangutan	gained	chr17:81636608-81637361	0	4	chr17:81636713:C>T; chr17:81636715:T>C; chr17:81636805:A>G; chr17:81637238:T>A
LCL	chimpanzee + gorilla + orangutan	gained	chr17:81665631-81666886	0	7	chr17:81665842:A>C; chr17:81665874:A>C; chr17:81666105:G>C; chr17:81666177:G>A; chr17:81666295:A>G; chr17:81666504:G>C; chr17:81666528:A>G
LCL	chimpanzee + gorilla + orangutan	gained	chr17:81683619-81684120	0	3	chr17:81683645:C>G; chr17:81683798:T>G; chr17:81683849:T>G
LCL	chimpanzee + gorilla + orangutan	gained	chr17:81684165-81684666	0	2	chr17:81684309:T>C; chr17:81684310:G>T
LCL	chimpanzee + gorilla + orangutan	gained	chr17:81702786-81703887	0	13	chr17:81702865:A>G; chr17:81702876:A>G; chr17:81702923:T>C; chr17:81703036:A>G; chr17:81703099:T>C; chr17:81703102:A>G; chr17:81703156:T>C; chr17:81703243:T>C; chr17:81703269:T>C; chr17:81703356:A>G; chr17:81703612:G>A; chr17:81703624:A>G; chr17:81703880:C>G
LCL	chimpanzee + gorilla + orangutan	gained	chr17:81711745-81712246	0	2	chr17:81712048:A>G; chr17:81712103:A>G
LCL	chimpanzee + gorilla + orangutan	gained	chr17:81712437-81712916	0	1	chr17:81712818:G>C
LCL	chimpanzee + gorilla + orangutan	gained	chr17:81860630-81860999	0	5	chr17:81860735:T>G; chr17:81860752:T>C; chr17:81860896:A>C; chr17:81860900:A>G; chr17:81860984:T>C
LCL	chimpanzee + gorilla + orangutan	gained	chr17:81861089-81861590	0	1	chr17:81861528:T>A
LCL	chimpanzee + gorilla + orangutan	gained	chr17:81870514-81871015	0	6	chr17:81870518:G>C; chr17:81870604:G>C; chr17:81870646:A>G; chr17:81870749:G>C; chr17:81870939:A>G; chr17:81871002:A>G
LCL	chimpanzee + gorilla + orangutan	gained	chr17:81871608-81872109	0	5	chr17:81871922:G>C; chr17:81871926:C>G; chr17:81871949:G>T; chr17:81872008:G>A; chr17:81872025:A>T
LCL	chimpanzee + gorilla + orangutan	gained	chr17:81891060-81891914	0	3	chr17:81891086:A>G; chr17:81891098:A>G; chr17:81891678:T>C
LCL	chimpanzee + gorilla + orangutan	gained	chr17:81937109-81937592	0	1	chr17:81937423:T>C
LCL	chimpanzee + gorilla + orangutan	gained	chr17:81959593-81960070	0	1	chr17:81960054:C>T
LCL	chimpanzee + gorilla + orangutan	gained	chr17:82022868-82023356	0	2	chr17:82023054:G>T; chr17:82023067:T>C
LCL	chimpanzee + gorilla + orangutan	gained	chr17:82037167-82037988	0	12	chr17:82037316:C>A; chr17:82037398:C>G; chr17:82037444:A>G; chr17:82037570:A>G; chr17:82037672:A>C; chr17:82037673:A>C; chr17:82037689:G>A; chr17:82037740:A>G; chr17:82037790:T>C; chr17:82037914:T>C; chr17:82037932:C>T; chr17:82037933:G>T
LCL	chimpanzee + gorilla + orangutan	gained	chr17:82097487-82097988	0	1	chr17:82097493:G>A
LCL	chimpanzee + gorilla + orangutan	gained	chr17:82098587-82099380	0	7	chr17:82098639:C>A; chr17:82098998:A>C; chr17:82099020:G>C; chr17:82099040:G>C; chr17:82099093:C>G; chr17:82099212:G>A; chr17:82099338:G>T
LCL	chimpanzee + gorilla + orangutan	gained	chr17:82105897-82107032	0	1	chr17:82106878:T>C
LCL	chimpanzee + gorilla + orangutan	gained	chr17:8221278-8222025	0	2	chr17:8221537:C>T; chr17:8222009:C>T
LCL	chimpanzee + gorilla + orangutan	gained	chr17:8222570-8223144	0	7	chr17:8222639:G>C; chr17:8222791:C>A; chr17:8222792:T>C; chr17:8222819:T>C; chr17:8222915:C>T; chr17:8222991:G>T; chr17:8222997:A>G
LCL	chimpanzee + gorilla + orangutan	gained	chr17:82228739-82229201	0	3	chr17:82229034:A>C; chr17:82229153:C>T; chr17:82229176:A>G
LCL	chimpanzee + gorilla + orangutan	gained	chr17:8223189-8223690	0	1	chr17:8223491:A>G
LCL	chimpanzee + gorilla + orangutan	gained	chr17:82273195-82274232	0	7	chr17:82273201:G>A; chr17:82273277:G>A; chr17:82273278:G>A; chr17:82273438:T>C; chr17:82273524:T>C; chr17:82274162:A>G; chr17:82274186:T>C
LCL	chimpanzee + gorilla + orangutan	gained	chr17:82292808-82293118	0	1	chr17:82292949:C>G
LCL	chimpanzee + gorilla + orangutan	gained	chr17:82297838-82298339	0	3	chr17:82298053:T>C; chr17:82298261:G>A; chr17:82298301:T>C
LCL	chimpanzee + gorilla + orangutan	gained	chr17:82351160-82351661	0	1	chr17:82351521:C>G
LCL	chimpanzee + gorilla + orangutan	gained	chr17:82351736-82352214	0	2	chr17:82351738:G>C; chr17:82352194:C>T
LCL	chimpanzee + gorilla + orangutan	gained	chr17:82418125-82418626	0	1	chr17:82418584:A>G
LCL	chimpanzee + gorilla + orangutan	gained	chr17:82418703-82419196	0	3	chr17:82418909:A>C; chr17:82418923:T>A; chr17:82419020:C>T
LCL	chimpanzee + gorilla + orangutan	gained	chr17:82457970-82458834	0	5	chr17:82458081:T>C; chr17:82458501:C>G; chr17:82458523:C>G; chr17:82458529:G>C; chr17:82458765:G>C
LCL	chimpanzee + gorilla + orangutan	gained	chr17:8247352-8248299	0	4	chr17:8247500:A>G; chr17:8247765:A>C; chr17:8247951:G>A; chr17:8248273:T>C
LCL	chimpanzee + gorilla + orangutan	gained	chr17:8249120-8249511	0	2	chr17:8249131:G>A; chr17:8249409:T>C
LCL	chimpanzee + gorilla + orangutan	gained	chr17:82494164-82494511	0	1	chr17:82494412:G>C
LCL	chimpanzee + gorilla + orangutan	gained	chr17:82494554-82494954	0	3	chr17:82494566:A>C; chr17:82494585:T>G; chr17:82494944:G>A
LCL	chimpanzee + gorilla + orangutan	gained	chr17:82497014-82497515	0	5	chr17:82497078:G>A; chr17:82497278:T>C; chr17:82497327:A>G; chr17:82497329:T>C; chr17:82497432:T>C
LCL	chimpanzee + gorilla + orangutan	gained	chr17:82647788-82648072	0	2	chr17:82647804:A>G; chr17:82647824:C>T
LCL	chimpanzee + gorilla + orangutan	gained	chr17:82751245-82751742	0	3	chr17:82751490:G>C; chr17:82751493:T>C; chr17:82751532:G>C
LCL	chimpanzee + gorilla + orangutan	gained	chr17:82752276-82752574	0	1	chr17:82752444:A>C
LCL	chimpanzee + gorilla + orangutan	gained	chr17:8288381-8289113	0	5	chr17:8288389:G>C; chr17:8288562:A>C; chr17:8288633:A>G; chr17:8288744:A>G; chr17:8289052:A>G
LCL	chimpanzee + gorilla + orangutan	gained	chr17:8295189-8295970	0	5	chr17:8295270:C>G; chr17:8295348:T>C; chr17:8295428:A>G; chr17:8295483:A>T; chr17:8295843:T>C
LCL	chimpanzee + gorilla + orangutan	gained	chr17:8300565-8301045	0	4	chr17:8300622:A>C; chr17:8300717:G>C; chr17:8300803:G>C; chr17:8300855:C>G
LCL	chimpanzee + gorilla + orangutan	gained	chr17:8376508-8377009	0	6	chr17:8376613:T>C; chr17:8376631:A>G; chr17:8376700:A>C; chr17:8376908:G>A; chr17:8376921:G>C; chr17:8377006:T>C
LCL	chimpanzee + gorilla + orangutan	gained	chr17:8383016-8383829	0	2	chr17:8383067:A>G; chr17:8383326:G>C
LCL	chimpanzee + gorilla + orangutan	gained	chr17:8435653-8436154	0	3	chr17:8435800:A>G; chr17:8435926:T>G; chr17:8435996:G>C
LCL	chimpanzee + gorilla + orangutan	gained	chr1:78553797-78554298	0	9	chr1:78553802:T>C; chr1:78553851:A>G; chr1:78553962:A>C; chr1:78554030:C>T; chr1:78554055:T>C; chr1:78554186:G>A; chr1:78554187:C>A; chr1:78554194:C>A; chr1:78554277:T>C
LCL	chimpanzee + gorilla + orangutan	gained	chr1:78649554-78650043	0	1	chr1:78649621:T>C
LCL	chimpanzee + gorilla + orangutan	gained	chr17:8806987-8807415	0	6	chr17:8807143:G>T; chr17:8807147:T>C; chr17:8807201:A>G; chr17:8807234:C>G; chr17:8807304:C>T; chr17:8807339:G>A
LCL	chimpanzee + gorilla + orangutan	gained	chr1:78839621-78840122	0	2	chr1:78839648:A>T; chr1:78840058:T>C
LCL	chimpanzee + gorilla + orangutan	gained	chr17:8964837-8965284	0	1	chr17:8965118:C>G
LCL	chimpanzee + gorilla + orangutan	gained	chr17:8965515-8965929	0	4	chr17:8965741:A>G; chr17:8965813:C>G; chr17:8965817:A>C; chr17:8965877:G>A
LCL	chimpanzee + gorilla + orangutan	gained	chr17:8997923-8998424	0	2	chr17:8998104:T>G; chr17:8998122:T>C
LCL	chimpanzee + gorilla + orangutan	gained	chr17:9021270-9021751	0	2	chr17:9021289:T>C; chr17:9021709:T>C
LCL	chimpanzee + gorilla + orangutan	gained	chr17:9575569-9576062	0	4	chr17:9575722:T>C; chr17:9575731:T>C; chr17:9575980:C>G; chr17:9576029:A>G
LCL	chimpanzee + gorilla + orangutan	gained	chr17:9576392-9576865	0	3	chr17:9576426:A>G; chr17:9576655:G>C; chr17:9576661:A>G
LCL	chimpanzee + gorilla + orangutan	gained	chr1:7961310-7961811	0	5	chr1:7961441:T>C; chr1:7961534:A>T; chr1:7961545:C>G; chr1:7961718:T>C; chr1:7961749:A>T
LCL	chimpanzee + gorilla + orangutan	gained	chr17:9645186-9645360	0	1	chr17:9645234:A>G
LCL	chimpanzee + gorilla + orangutan	gained	chr1:79668288-79668716	0	2	chr1:79668302:T>G; chr1:79668403:G>T
LCL	chimpanzee + gorilla + orangutan	gained	chr17:9924653-9925141	0	1	chr17:9924836:C>T
LCL	chimpanzee + gorilla + orangutan	gained	chr1:8025572-8026073	0	3	chr1:8025856:A>G; chr1:8025864:A>G; chr1:8025944:T>C
LCL	chimpanzee + gorilla + orangutan	gained	chr18:10483436-10483778	0	3	chr18:10483541:A>G; chr18:10483709:A>G; chr18:10483749:A>G
LCL	chimpanzee + gorilla + orangutan	gained	chr18:10525690-10526592	0	6	chr18:10525713:T>C; chr18:10526190:A>G; chr18:10526266:C>G; chr18:10526287:A>G; chr18:10526346:G>T; chr18:10526580:A>C
LCL	chimpanzee + gorilla + orangutan	gained	chr18:10878702-10879183	0	2	chr18:10878819:A>G; chr18:10879048:A>G
LCL	chimpanzee + gorilla + orangutan	gained	chr18:11519007-11519495	0	2	chr18:11519142:A>C; chr18:11519303:T>A
LCL	chimpanzee + gorilla + orangutan	gained	chr18:11553283-11553555	0	4	chr18:11553327:T>C; chr18:11553368:T>C; chr18:11553444:G>T; chr18:11553484:A>G
LCL	chimpanzee + gorilla + orangutan	gained	chr18:11553626-11553778	0	1	chr18:11553670:A>G
LCL	chimpanzee + gorilla + orangutan	gained	chr18:11688875-11689368	0	1	chr18:11688980:G>A
LCL	chimpanzee + gorilla + orangutan	gained	chr18:11850789-11851580	0	6	chr18:11850826:A>G; chr18:11851201:T>C; chr18:11851289:A>G; chr18:11851346:T>C; chr18:11851388:T>G; chr18:11851466:G>C
LCL	chimpanzee + gorilla + orangutan	gained	chr18:11980838-11981323	0	8	chr18:11980871:T>C; chr18:11980921:T>C; chr18:11980988:C>G; chr18:11981042:T>C; chr18:11981055:A>G; chr18:11981087:T>C; chr18:11981155:C>G; chr18:11981209:C>T
LCL	chimpanzee + gorilla + orangutan	gained	chr18:11995365-11995833	0	3	chr18:11995417:T>C; chr18:11995429:A>G; chr18:11995543:T>G
LCL	chimpanzee + gorilla + orangutan	gained	chr18:12038960-12039378	0	1	chr18:12039352:G>A
LCL	chimpanzee + gorilla + orangutan	gained	chr18:12237118-12237619	0	1	chr18:12237399:C>T
LCL	chimpanzee + gorilla + orangutan	gained	chr18:12271587-12271840	0	1	chr18:12271733:G>C
LCL	chimpanzee + gorilla + orangutan	gained	chr18:12309026-12309263	0	2	chr18:12309052:C>T; chr18:12309138:G>C
LCL	chimpanzee + gorilla + orangutan	gained	chr18:12377075-12377569	0	6	chr18:12377191:A>C; chr18:12377200:G>C; chr18:12377294:C>G; chr18:12377306:C>T; chr18:12377416:C>T; chr18:12377550:A>G
LCL	chimpanzee + gorilla + orangutan	gained	chr18:12657402-12657545	0	1	chr18:12657426:T>G
LCL	chimpanzee + gorilla + orangutan	gained	chr18:12657608-12657845	0	1	chr18:12657757:C>T
LCL	chimpanzee + gorilla + orangutan	gained	chr18:12702209-12703034	0	3	chr18:12702722:A>C; chr18:12702971:T>C; chr18:12703030:T>A
LCL	chimpanzee + gorilla + orangutan	gained	chr18:12838964-12840132	0	6	chr18:12839206:A>G; chr18:12839426:C>A; chr18:12839479:C>T; chr18:12839509:G>A; chr18:12839966:C>G; chr18:12840041:T>C
LCL	chimpanzee + gorilla + orangutan	gained	chr18:12883287-12884487	0	4	chr18:12883940:A>C; chr18:12884274:T>G; chr18:12884344:A>G; chr18:12884444:T>G
LCL	chimpanzee + gorilla + orangutan	gained	chr18:12947211-12947973	0	3	chr18:12947463:T>C; chr18:12947649:C>G; chr18:12947801:A>G
LCL	chimpanzee + gorilla + orangutan	gained	chr18:12948079-12948564	0	1	chr18:12948277:A>G
LCL	chimpanzee + gorilla + orangutan	gained	chr18:12991003-12991504	0	4	chr18:12991112:C>G; chr18:12991229:C>G; chr18:12991230:C>T; chr18:12991394:T>C
LCL	chimpanzee + gorilla + orangutan	gained	chr18:13558030-13558523	0	1	chr18:13558351:A>G
LCL	chimpanzee + gorilla + orangutan	gained	chr18:13567676-13568114	0	1	chr18:13567835:A>G
LCL	chimpanzee + gorilla + orangutan	gained	chr18:13568967-13569453	0	1	chr18:13569197:C>G
LCL	chimpanzee + gorilla + orangutan	gained	chr18:13726054-13727164	0	4	chr18:13726430:A>G; chr18:13726484:G>A; chr18:13726899:G>C; chr18:13727161:G>A
LCL	chimpanzee + gorilla + orangutan	gained	chr18:13813201-13813702	0	1	chr18:13813489:C>G
LCL	chimpanzee + gorilla + orangutan	gained	chr18:1585823-1586304	0	3	chr18:1585875:A>G; chr18:1586125:C>T; chr18:1586255:G>A
LCL	chimpanzee + gorilla + orangutan	gained	chr18:158556-159040	0	2	chr18:158626:C>T; chr18:158652:C>T
LCL	chimpanzee + gorilla + orangutan	gained	chr18:1663868-1664340	0	4	chr18:1664034:G>A; chr18:1664220:C>A; chr18:1664247:G>A; chr18:1664309:G>T
LCL	chimpanzee + gorilla + orangutan	gained	chr18:1914409-1914910	0	5	chr18:1914410:G>T; chr18:1914720:T>C; chr18:1914835:T>C; chr18:1914858:A>C; chr18:1914865:G>C
LCL	chimpanzee + gorilla + orangutan	gained	chr18:21110785-21112022	0	7	chr18:21110869:C>G; chr18:21110937:T>G; chr18:21111277:T>G; chr18:21111346:A>G; chr18:21111806:G>C; chr18:21111976:C>G; chr18:21112000:T>C
LCL	chimpanzee + gorilla + orangutan	gained	chr18:21179539-21180291	0	8	chr18:21179757:G>A; chr18:21179842:G>T; chr18:21179882:T>C; chr18:21180024:C>A; chr18:21180078:T>G; chr18:21180141:A>G; chr18:21180179:C>T; chr18:21180250:G>A
LCL	chimpanzee + gorilla + orangutan	gained	chr18:21391187-21391688	0	2	chr18:21391398:T>C; chr18:21391673:G>T
LCL	chimpanzee + gorilla + orangutan	gained	chr18:21600570-21601071	0	1	chr18:21600654:C>A
LCL	chimpanzee + gorilla + orangutan	gained	chr18:21612026-21612778	0	4	chr18:21612155:T>C; chr18:21612294:C>T; chr18:21612702:A>G; chr18:21612775:G>A
LCL	chimpanzee + gorilla + orangutan	gained	chr18:21704199-21705083	0	5	chr18:21704271:A>G; chr18:21704344:C>G; chr18:21704374:T>G; chr18:21704458:A>C; chr18:21704846:A>G
LCL	chimpanzee + gorilla + orangutan	gained	chr18:21740426-21741819	0	9	chr18:21740715:G>A; chr18:21740792:C>A; chr18:21740862:G>A; chr18:21741110:T>C; chr18:21741219:G>C; chr18:21741393:A>G; chr18:21741451:T>C; chr18:21741490:T>G; chr18:21741751:A>C
LCL	chimpanzee + gorilla + orangutan	gained	chr18:21852947-21853448	0	2	chr18:21853004:A>G; chr18:21853196:T>C
LCL	chimpanzee + gorilla + orangutan	gained	chr18:21955968-21956465	0	4	chr18:21956009:C>T; chr18:21956033:C>T; chr18:21956159:T>G; chr18:21956341:T>G
LCL	chimpanzee + gorilla + orangutan	gained	chr1:82225329-82225830	0	2	chr1:82225436:T>C; chr1:82225531:C>T
LCL	chimpanzee + gorilla + orangutan	gained	chr18:22378621-22379122	0	3	chr18:22378777:C>T; chr18:22378835:C>A; chr18:22379039:G>A
LCL	chimpanzee + gorilla + orangutan	gained	chr18:22667963-22668407	0	5	chr18:22668041:A>G; chr18:22668045:A>G; chr18:22668185:C>T; chr18:22668308:T>C; chr18:22668325:T>C
LCL	chimpanzee + gorilla + orangutan	gained	chr18:22704270-22704760	0	4	chr18:22704349:A>G; chr18:22704397:C>T; chr18:22704548:C>T; chr18:22704580:A>G
LCL	chimpanzee + gorilla + orangutan	gained	chr18:22932824-22933325	0	4	chr18:22932900:A>C; chr18:22933140:A>T; chr18:22933141:T>C; chr18:22933286:A>C
LCL	chimpanzee + gorilla + orangutan	gained	chr18:22933535-22934002	0	3	chr18:22933637:T>C; chr18:22933755:C>A; chr18:22933855:C>G
LCL	chimpanzee + gorilla + orangutan	gained	chr18:23231235-23231736	0	2	chr18:23231326:T>G; chr18:23231635:T>G
LCL	chimpanzee + gorilla + orangutan	gained	chr18:23358434-23359230	0	1	chr18:23358866:G>C
LCL	chimpanzee + gorilla + orangutan	gained	chr18:23422768-23423536	0	12	chr18:23422820:C>T; chr18:23422890:C>T; chr18:23422955:A>T; chr18:23422962:A>G; chr18:23422983:C>A; chr18:23423062:C>T; chr18:23423110:A>G; chr18:23423192:T>G; chr18:23423355:C>T; chr18:23423379:A>G; chr18:23423499:G>A; chr18:23423529:G>A
LCL	chimpanzee + gorilla + orangutan	gained	chr18:23452613-23454002	0	7	chr18:23452685:T>C; chr18:23452737:A>T; chr18:23452979:T>C; chr18:23453175:A>G; chr18:23453434:T>C; chr18:23453618:G>C; chr18:23453958:C>T
LCL	chimpanzee + gorilla + orangutan	gained	chr18:23503130-23503614	0	2	chr18:23503154:A>G; chr18:23503534:T>C
LCL	chimpanzee + gorilla + orangutan	gained	chr18:23515866-23516365	0	3	chr18:23516021:A>C; chr18:23516196:T>C; chr18:23516264:A>G
LCL	chimpanzee + gorilla + orangutan	gained	chr18:23586246-23587032	0	5	chr18:23586365:T>G; chr18:23586369:G>A; chr18:23586496:C>A; chr18:23586706:G>A; chr18:23586958:C>T
LCL	chimpanzee + gorilla + orangutan	gained	chr18:23828417-23828893	0	6	chr18:23828572:G>A; chr18:23828621:A>G; chr18:23828629:C>A; chr18:23828754:G>A; chr18:23828834:T>C; chr18:23828858:T>C
LCL	chimpanzee + gorilla + orangutan	gained	chr18:23967328-23967928	0	3	chr18:23967331:T>C; chr18:23967425:T>C; chr18:23967901:T>C
LCL	chimpanzee + gorilla + orangutan	gained	chr18:23981301-23982129	0	4	chr18:23981420:C>G; chr18:23981616:C>T; chr18:23981750:A>C; chr18:23981806:G>A
LCL	chimpanzee + gorilla + orangutan	gained	chr18:24013874-24014375	0	7	chr18:24013976:C>T; chr18:24014012:C>T; chr18:24014106:G>C; chr18:24014107:G>C; chr18:24014279:A>C; chr18:24014306:T>G; chr18:24014311:T>C
LCL	chimpanzee + gorilla + orangutan	gained	chr18:24014391-24014887	0	1	chr18:24014462:A>G
LCL	chimpanzee + gorilla + orangutan	gained	chr18:24015149-24015650	0	4	chr18:24015159:T>C; chr18:24015327:C>G; chr18:24015358:T>C; chr18:24015478:G>A
LCL	chimpanzee + gorilla + orangutan	gained	chr18:24019543-24020033	0	5	chr18:24019638:C>T; chr18:24019711:C>T; chr18:24019903:G>A; chr18:24020017:A>T; chr18:24020029:G>T
LCL	chimpanzee + gorilla + orangutan	gained	chr18:24139221-24139480	0	2	chr18:24139340:G>A; chr18:24139444:T>C
LCL	chimpanzee + gorilla + orangutan	gained	chr18:24176674-24177438	0	1	chr18:24176693:C>G
LCL	chimpanzee + gorilla + orangutan	gained	chr18:24271521-24272369	0	4	chr18:24271791:T>C; chr18:24272276:A>G; chr18:24272347:C>T; chr18:24272349:C>T
LCL	chimpanzee + gorilla + orangutan	gained	chr18:24426929-24427227	0	2	chr18:24426980:G>A; chr18:24426999:T>G
LCL	chimpanzee + gorilla + orangutan	gained	chr18:24487627-24488112	0	5	chr18:24487655:A>G; chr18:24487657:C>T; chr18:24487676:C>G; chr18:24487817:T>C; chr18:24487959:A>C
LCL	chimpanzee + gorilla + orangutan	gained	chr18:2547402-2547903	0	4	chr18:2547501:G>T; chr18:2547688:T>C; chr18:2547704:A>T; chr18:2547800:A>T
LCL	chimpanzee + gorilla + orangutan	gained	chr18:2571231-2571712	0	9	chr18:2571234:T>C; chr18:2571242:C>T; chr18:2571254:G>A; chr18:2571403:T>A; chr18:2571412:A>G; chr18:2571479:C>A; chr18:2571570:T>C; chr18:2571607:C>T; chr18:2571699:C>T
LCL	chimpanzee + gorilla + orangutan	gained	chr18:2571730-2572442	0	4	chr18:2572085:C>A; chr18:2572159:G>A; chr18:2572333:A>C; chr18:2572334:T>C
LCL	chimpanzee + gorilla + orangutan	gained	chr18:26089737-26090678	0	2	chr18:26089923:C>T; chr18:26090052:A>T
LCL	chimpanzee + gorilla + orangutan	gained	chr18:26090679-26090932	0	2	chr18:26090804:C>T; chr18:26090805:T>C
LCL	chimpanzee + gorilla + orangutan	gained	chr18:26090953-26091454	0	2	chr18:26090994:G>T; chr18:26091151:G>A
LCL	chimpanzee + gorilla + orangutan	gained	chr18:26226160-26227172	0	6	chr18:26226178:G>C; chr18:26226516:A>G; chr18:26226776:G>C; chr18:26226837:A>G; chr18:26226909:A>G; chr18:26226910:A>C
LCL	chimpanzee + gorilla + orangutan	gained	chr18:2636615-2637092	0	2	chr18:2636710:G>A; chr18:2636752:G>A
LCL	chimpanzee + gorilla + orangutan	gained	chr18:2641544-2642006	0	3	chr18:2641810:G>A; chr18:2641852:T>C; chr18:2641859:C>T
LCL	chimpanzee + gorilla + orangutan	gained	chr18:26548594-26548845	0	1	chr18:26548750:C>G
LCL	chimpanzee + gorilla + orangutan	gained	chr18:2654909-2655397	0	7	chr18:2654922:C>T; chr18:2654933:C>T; chr18:2654950:G>T; chr18:2655036:C>G; chr18:2655063:C>T; chr18:2655194:C>A; chr18:2655201:C>T
LCL	chimpanzee + gorilla + orangutan	gained	chr18:2655491-2655992	0	1	chr18:2655941:C>G
LCL	chimpanzee + gorilla + orangutan	gained	chr18:2656179-2656456	0	3	chr18:2656249:G>C; chr18:2656251:G>C; chr18:2656366:C>T
LCL	chimpanzee + gorilla + orangutan	gained	chr18:2656546-2657047	0	13	chr18:2656574:G>A; chr18:2656601:C>T; chr18:2656659:G>A; chr18:2656707:G>T; chr18:2656710:C>T; chr18:2656768:G>A; chr18:2656833:G>A; chr18:2656841:C>T; chr18:2656894:C>T; chr18:2656930:G>A; chr18:2656964:C>T; chr18:2656970:G>A; chr18:2656993:C>T
LCL	chimpanzee + gorilla + orangutan	gained	chr18:26649670-26650159	0	3	chr18:26649733:A>C; chr18:26649754:T>C; chr18:26650022:G>A
LCL	chimpanzee + gorilla + orangutan	gained	chr18:267854-268709	0	6	chr18:267917:A>G; chr18:268215:C>G; chr18:268280:T>C; chr18:268478:G>T; chr18:268526:G>A; chr18:268613:C>T
LCL	chimpanzee + gorilla + orangutan	gained	chr18:26812987-26813488	0	2	chr18:26813020:A>T; chr18:26813466:G>A
LCL	chimpanzee + gorilla + orangutan	gained	chr18:27599179-27599659	0	1	chr18:27599273:A>C
LCL	chimpanzee + gorilla + orangutan	gained	chr18:27605171-27605670	0	1	chr18:27605591:T>C
LCL	chimpanzee + gorilla + orangutan	gained	chr18:27652451-27652952	0	4	chr18:27652531:C>T; chr18:27652586:T>G; chr18:27652938:G>C; chr18:27652939:G>A
LCL	chimpanzee + gorilla + orangutan	gained	chr1:8282912-8283678	0	2	chr1:8283111:A>G; chr1:8283221:A>G
LCL	chimpanzee + gorilla + orangutan	gained	chr18:2958919-2959414	0	3	chr18:2958924:T>C; chr18:2959056:G>A; chr18:2959382:C>A
LCL	chimpanzee + gorilla + orangutan	gained	chr18:2972079-2972547	0	5	chr18:2972321:C>T; chr18:2972324:G>A; chr18:2972376:G>A; chr18:2972377:G>A; chr18:2972466:C>T
LCL	chimpanzee + gorilla + orangutan	gained	chr18:30712340-30712841	0	2	chr18:30712426:T>C; chr18:30712790:C>A
LCL	chimpanzee + gorilla + orangutan	gained	chr18:30971317-30971818	0	1	chr18:30971458:A>G
LCL	chimpanzee + gorilla + orangutan	gained	chr18:31576689-31577050	0	4	chr18:31576758:G>A; chr18:31576891:C>T; chr18:31576905:A>C; chr18:31577036:C>T
LCL	chimpanzee + gorilla + orangutan	gained	chr18:3177802-3178303	0	1	chr18:3177955:G>A
LCL	chimpanzee + gorilla + orangutan	gained	chr18:31792185-31792558	0	2	chr18:31792384:A>G; chr18:31792545:C>G
LCL	chimpanzee + gorilla + orangutan	gained	chr18:3179361-3180138	0	2	chr18:3179709:C>T; chr18:3179960:G>T
LCL	chimpanzee + gorilla + orangutan	gained	chr18:31942210-31943410	0	1	chr18:31943218:A>G
LCL	chimpanzee + gorilla + orangutan	gained	chr18:31943541-31944040	0	4	chr18:31943710:T>G; chr18:31943733:A>G; chr18:31943774:G>A; chr18:31943851:T>G
LCL	chimpanzee + gorilla + orangutan	gained	chr18:32091643-32092399	0	5	chr18:32091894:C>G; chr18:32092071:A>T; chr18:32092154:T>C; chr18:32092174:G>C; chr18:32092215:A>G
LCL	chimpanzee + gorilla + orangutan	gained	chr18:32092641-32093132	0	1	chr18:32092909:T>G
LCL	chimpanzee + gorilla + orangutan	gained	chr18:3245969-3246458	0	3	chr18:3245981:G>A; chr18:3246066:A>G; chr18:3246393:C>T
LCL	chimpanzee + gorilla + orangutan	gained	chr18:3247191-3248027	0	5	chr18:3247198:G>C; chr18:3247258:A>C; chr18:3247626:G>A; chr18:3247697:A>G; chr18:3247878:G>C
LCL	chimpanzee + gorilla + orangutan	gained	chr18:32552367-32552853	0	2	chr18:32552705:C>T; chr18:32552768:A>G
LCL	chimpanzee + gorilla + orangutan	gained	chr18:3261315-3261878	0	4	chr18:3261438:C>T; chr18:3261692:C>A; chr18:3261766:G>T; chr18:3261810:C>G
LCL	chimpanzee + gorilla + orangutan	gained	chr18:3262379-3262738	0	5	chr18:3262492:A>C; chr18:3262570:G>C; chr18:3262652:G>A; chr18:3262703:A>G; chr18:3262737:G>A
LCL	chimpanzee + gorilla + orangutan	gained	chr18:32714492-32714970	0	2	chr18:32714761:C>T; chr18:32714843:G>C
LCL	chimpanzee + gorilla + orangutan	gained	chr18:32730451-32730952	0	1	chr18:32730914:A>G
LCL	chimpanzee + gorilla + orangutan	gained	chr18:32803472-32803964	0	5	chr18:32803518:T>C; chr18:32803667:A>G; chr18:32803673:G>C; chr18:32803680:A>G; chr18:32803899:T>C
LCL	chimpanzee + gorilla + orangutan	gained	chr18:32919752-32920244	0	2	chr18:32919935:T>G; chr18:32920076:C>T
LCL	chimpanzee + gorilla + orangutan	gained	chr18:32930648-32931138	0	1	chr18:32930737:G>T
LCL	chimpanzee + gorilla + orangutan	gained	chr18:33210500-33211001	0	1	chr18:33210667:C>T
LCL	chimpanzee + gorilla + orangutan	gained	chr18:33231962-33232454	0	1	chr18:33232025:A>G
LCL	chimpanzee + gorilla + orangutan	gained	chr18:33560615-33561111	0	2	chr18:33560876:C>T; chr18:33560924:T>C
LCL	chimpanzee + gorilla + orangutan	gained	chr18:33839413-33839900	0	6	chr18:33839466:G>A; chr18:33839496:C>T; chr18:33839570:G>T; chr18:33839701:G>C; chr18:33839711:C>T; chr18:33839829:C>T
LCL	chimpanzee + gorilla + orangutan	gained	chr18:3401561-3401834	0	3	chr18:3401632:T>C; chr18:3401660:T>C; chr18:3401751:T>C
LCL	chimpanzee + gorilla + orangutan	gained	chr18:34122433-34122934	0	3	chr18:34122500:A>C; chr18:34122747:A>T; chr18:34122865:C>T
LCL	chimpanzee + gorilla + orangutan	gained	chr18:34153699-34154200	0	3	chr18:34153882:A>C; chr18:34154128:G>A; chr18:34154162:C>T
LCL	chimpanzee + gorilla + orangutan	gained	chr18:34322822-34323157	0	2	chr18:34322892:C>G; chr18:34323097:G>A
LCL	chimpanzee + gorilla + orangutan	gained	chr18:3447981-3448475	0	3	chr18:3448306:G>T; chr18:3448328:G>A; chr18:3448342:C>T
LCL	chimpanzee + gorilla + orangutan	gained	chr18:3449643-3450387	0	2	chr18:3449721:C>T; chr18:3450346:T>C
LCL	chimpanzee + gorilla + orangutan	gained	chr18:34647231-34647732	0	3	chr18:34647322:C>G; chr18:34647420:A>C; chr18:34647651:C>G
LCL	chimpanzee + gorilla + orangutan	gained	chr1:8348913-8349182	0	1	chr1:8348951:A>C
LCL	chimpanzee + gorilla + orangutan	gained	chr18:34976528-34977280	0	5	chr18:34976620:G>T; chr18:34976925:A>G; chr18:34976943:C>G; chr18:34977006:A>G; chr18:34977217:C>G
LCL	chimpanzee + gorilla + orangutan	gained	chr18:35029673-35030169	0	7	chr18:35029712:A>G; chr18:35029754:T>C; chr18:35029755:G>C; chr18:35029846:G>A; chr18:35029881:T>G; chr18:35029968:A>G; chr18:35030018:C>G
LCL	chimpanzee + gorilla + orangutan	gained	chr18:35041148-35041929	0	1	chr18:35041267:A>G
LCL	chimpanzee + gorilla + orangutan	gained	chr18:35143900-35144401	0	1	chr18:35144360:T>C
LCL	chimpanzee + gorilla + orangutan	gained	chr18:35240298-35241224	0	7	chr18:35240617:A>G; chr18:35240778:G>C; chr18:35240899:C>G; chr18:35240907:A>G; chr18:35240949:T>G; chr18:35241177:T>C; chr18:35241214:T>C
LCL	chimpanzee + gorilla + orangutan	gained	chr18:35289634-35290496	0	2	chr18:35290344:A>G; chr18:35290464:A>G
LCL	chimpanzee + gorilla + orangutan	gained	chr18:35343771-35345020	0	6	chr18:35343912:C>G; chr18:35344003:A>C; chr18:35344035:C>T; chr18:35344196:C>T; chr18:35344746:G>A; chr18:35344810:C>T
LCL	chimpanzee + gorilla + orangutan	gained	chr18:35355017-35355518	0	2	chr18:35355210:C>A; chr18:35355448:G>C
LCL	chimpanzee + gorilla + orangutan	gained	chr18:35376307-35376788	0	3	chr18:35376573:T>C; chr18:35376656:C>T; chr18:35376786:A>G
LCL	chimpanzee + gorilla + orangutan	gained	chr18:35386482-35387254	0	3	chr18:35386557:T>C; chr18:35386558:A>C; chr18:35386807:G>T
LCL	chimpanzee + gorilla + orangutan	gained	chr18:35467585-35468035	0	1	chr18:35467904:A>G
LCL	chimpanzee + gorilla + orangutan	gained	chr18:35497121-35498224	0	4	chr18:35497128:A>G; chr18:35497637:A>G; chr18:35497698:C>G; chr18:35497984:C>A
LCL	chimpanzee + gorilla + orangutan	gained	chr18:35511218-35511719	0	1	chr18:35511254:A>G
LCL	chimpanzee + gorilla + orangutan	gained	chr18:35511740-35512241	0	4	chr18:35511789:C>G; chr18:35511891:C>A; chr18:35512095:A>G; chr18:35512110:G>A
LCL	chimpanzee + gorilla + orangutan	gained	chr18:3585713-3586214	0	4	chr18:3585919:T>G; chr18:3585926:T>C; chr18:3585935:C>T; chr18:3586122:C>T
LCL	chimpanzee + gorilla + orangutan	gained	chr18:3593863-3594954	0	9	chr18:3593903:C>T; chr18:3593910:C>T; chr18:3593989:G>A; chr18:3593995:G>A; chr18:3594000:C>A; chr18:3594089:G>A; chr18:3594417:T>G; chr18:3594459:G>A; chr18:3594720:G>A
LCL	chimpanzee + gorilla + orangutan	gained	chr18:35972252-35972521	0	2	chr18:35972305:G>C; chr18:35972400:T>C
LCL	chimpanzee + gorilla + orangutan	gained	chr18:36017605-36018105	0	4	chr18:36017689:T>C; chr18:36017721:G>A; chr18:36017853:C>A; chr18:36018023:C>T
LCL	chimpanzee + gorilla + orangutan	gained	chr18:36067276-36068175	0	10	chr18:36067291:A>C; chr18:36067643:T>C; chr18:36067670:T>C; chr18:36067694:A>G; chr18:36067763:T>G; chr18:36067809:A>G; chr18:36067816:C>T; chr18:36067868:G>T; chr18:36067997:G>A; chr18:36068015:G>A
LCL	chimpanzee + gorilla + orangutan	gained	chr18:36128853-36130346	0	6	chr18:36129496:T>C; chr18:36129682:A>G; chr18:36129739:A>G; chr18:36129827:G>C; chr18:36129843:T>C; chr18:36129910:T>C
LCL	chimpanzee + gorilla + orangutan	gained	chr18:36149863-36150364	0	3	chr18:36149908:A>G; chr18:36150105:T>G; chr18:36150248:C>A
LCL	chimpanzee + gorilla + orangutan	gained	chr18:36187229-36187723	0	2	chr18:36187463:T>C; chr18:36187516:G>A
LCL	chimpanzee + gorilla + orangutan	gained	chr18:36828164-36828665	0	5	chr18:36828173:T>A; chr18:36828263:C>A; chr18:36828355:A>G; chr18:36828460:A>C; chr18:36828602:A>G
LCL	chimpanzee + gorilla + orangutan	gained	chr18:36828828-36829305	0	3	chr18:36828839:T>G; chr18:36828878:A>G; chr18:36829006:C>G
LCL	chimpanzee + gorilla + orangutan	gained	chr18:37322356-37322635	0	3	chr18:37322446:A>C; chr18:37322462:T>C; chr18:37322610:G>C
LCL	chimpanzee + gorilla + orangutan	gained	chr18:37343236-37343732	0	1	chr18:37343690:A>G
LCL	chimpanzee + gorilla + orangutan	gained	chr18:37537803-37538272	0	1	chr18:37538135:G>A
LCL	chimpanzee + gorilla + orangutan	gained	chr18:3771247-3771747	0	17	chr18:3771355:C>T; chr18:3771356:G>T; chr18:3771387:G>A; chr18:3771396:C>T; chr18:3771408:G>A; chr18:3771416:A>G; chr18:3771423:G>A; chr18:3771451:C>A; chr18:3771514:C>T; chr18:3771550:G>A; chr18:3771587:C>A; chr18:3771611:C>T; chr18:3771628:G>T; chr18:3771647:C>A; chr18:3771648:C>A; chr18:3771656:A>C; chr18:3771672:C>A
LCL	chimpanzee + gorilla + orangutan	gained	chr18:37778429-37778919	0	2	chr18:37778436:C>T; chr18:37778635:G>C
LCL	chimpanzee + gorilla + orangutan	gained	chr18:38611596-38611842	0	2	chr18:38611674:T>C; chr18:38611753:C>T
LCL	chimpanzee + gorilla + orangutan	gained	chr18:3885141-3885642	0	4	chr18:3885267:T>C; chr18:3885338:C>T; chr18:3885411:T>C; chr18:3885628:G>A
LCL	chimpanzee + gorilla + orangutan	gained	chr1:83931606-83932107	0	2	chr1:83931621:A>G; chr1:83931899:C>T
LCL	chimpanzee + gorilla + orangutan	gained	chr1:8396926-8397427	0	1	chr1:8397135:A>G
LCL	chimpanzee + gorilla + orangutan	gained	chr18:3995443-3995944	0	5	chr18:3995489:A>G; chr18:3995549:G>A; chr18:3995551:G>A; chr18:3995553:G>T; chr18:3995646:A>T
LCL	chimpanzee + gorilla + orangutan	gained	chr1:83998528-83999183	0	1	chr1:83999123:T>C
LCL	chimpanzee + gorilla + orangutan	gained	chr1:84077322-84078504	0	5	chr1:84077567:G>C; chr1:84077833:G>C; chr1:84077863:A>G; chr1:84077948:G>A; chr1:84078006:T>C
LCL	chimpanzee + gorilla + orangutan	gained	chr1:84090819-84091320	0	2	chr1:84091257:G>A; chr1:84091259:T>A
LCL	chimpanzee + gorilla + orangutan	gained	chr1:84122776-84123277	0	3	chr1:84122896:C>A; chr1:84123005:G>A; chr1:84123070:T>C
LCL	chimpanzee + gorilla + orangutan	gained	chr1:84144022-84144514	0	2	chr1:84144035:G>A; chr1:84144159:A>T
LCL	chimpanzee + gorilla + orangutan	gained	chr18:41645554-41646055	0	2	chr18:41645641:C>T; chr18:41645754:A>G
LCL	chimpanzee + gorilla + orangutan	gained	chr18:41906532-41907031	0	1	chr18:41906950:A>T
LCL	chimpanzee + gorilla + orangutan	gained	chr18:41954906-41955667	0	1	chr18:41955252:C>T
LCL	chimpanzee + gorilla + orangutan	gained	chr18:42053121-42053618	0	2	chr18:42053341:C>T; chr18:42053527:C>T
LCL	chimpanzee + gorilla + orangutan	gained	chr18:42298693-42299194	0	1	chr18:42298844:T>G
LCL	chimpanzee + gorilla + orangutan	gained	chr1:8423968-8424845	0	5	chr1:8424110:G>A; chr1:8424156:C>T; chr1:8424253:C>G; chr1:8424411:C>T; chr1:8424763:A>G
LCL	chimpanzee + gorilla + orangutan	gained	chr1:8427478-8427939	0	1	chr1:8427791:C>T
LCL	chimpanzee + gorilla + orangutan	gained	chr1:84298258-84299305	0	7	chr1:84298333:T>C; chr1:84298398:A>C; chr1:84298453:C>G; chr1:84298792:C>G; chr1:84298867:A>G; chr1:84299114:T>G; chr1:84299155:T>C
LCL	chimpanzee + gorilla + orangutan	gained	chr18:4320251-4320752	0	4	chr18:4320292:C>T; chr18:4320326:C>T; chr18:4320462:G>C; chr18:4320636:C>T
LCL	chimpanzee + gorilla + orangutan	gained	chr18:43571005-43571506	0	2	chr18:43571248:G>A; chr18:43571442:G>A
LCL	chimpanzee + gorilla + orangutan	gained	chr18:44556210-44556711	0	1	chr18:44556263:A>G
LCL	chimpanzee + gorilla + orangutan	gained	chr18:44636192-44636693	0	1	chr18:44636561:A>T
LCL	chimpanzee + gorilla + orangutan	gained	chr18:44678870-44679638	0	6	chr18:44679127:G>C; chr18:44679246:A>G; chr18:44679253:A>C; chr18:44679334:A>G; chr18:44679509:A>T; chr18:44679517:T>C
LCL	chimpanzee + gorilla + orangutan	gained	chr18:44709462-44710211	0	4	chr18:44709560:G>A; chr18:44709566:C>T; chr18:44709572:A>G; chr18:44709636:G>T
LCL	chimpanzee + gorilla + orangutan	gained	chr18:44759139-44760279	0	4	chr18:44759418:G>A; chr18:44759607:C>G; chr18:44759662:T>C; chr18:44760266:C>A
LCL	chimpanzee + gorilla + orangutan	gained	chr1:84479021-84479796	0	5	chr1:84479229:G>T; chr1:84479276:A>G; chr1:84479278:G>C; chr1:84479724:A>T; chr1:84479744:G>A
LCL	chimpanzee + gorilla + orangutan	gained	chr1:84505497-84505998	0	4	chr1:84505570:C>A; chr1:84505691:T>C; chr1:84505746:T>C; chr1:84505884:T>C
LCL	chimpanzee + gorilla + orangutan	gained	chr1:84506037-84506889	0	5	chr1:84506384:T>C; chr1:84506387:T>C; chr1:84506591:T>C; chr1:84506594:G>C; chr1:84506764:G>C
LCL	chimpanzee + gorilla + orangutan	gained	chr18:45212428-45212921	0	2	chr18:45212631:C>T; chr18:45212769:A>G
LCL	chimpanzee + gorilla + orangutan	gained	chr18:45384355-45384826	0	1	chr18:45384578:A>C
LCL	chimpanzee + gorilla + orangutan	gained	chr18:45571658-45572159	0	3	chr18:45571660:C>T; chr18:45571671:T>C; chr18:45572102:C>G
LCL	chimpanzee + gorilla + orangutan	gained	chr18:45665022-45665300	0	3	chr18:45665048:T>C; chr18:45665095:G>C; chr18:45665119:A>C
LCL	chimpanzee + gorilla + orangutan	gained	chr1:84573794-84574654	0	3	chr1:84573899:T>G; chr1:84574006:T>A; chr1:84574416:A>G
LCL	chimpanzee + gorilla + orangutan	gained	chr18:45967181-45967662	0	1	chr18:45967293:A>C
LCL	chimpanzee + gorilla + orangutan	gained	chr1:84598685-84599186	0	4	chr1:84598844:C>T; chr1:84599085:A>G; chr1:84599154:G>C; chr1:84599159:T>C
LCL	chimpanzee + gorilla + orangutan	gained	chr1:84599421-84599891	0	3	chr1:84599473:C>G; chr1:84599612:T>C; chr1:84599675:T>C
LCL	chimpanzee + gorilla + orangutan	gained	chr18:46097829-46098315	0	4	chr18:46097891:T>C; chr18:46098043:A>C; chr18:46098069:T>C; chr18:46098160:T>C
LCL	chimpanzee + gorilla + orangutan	gained	chr18:46104077-46104831	0	3	chr18:46104445:A>C; chr18:46104691:C>A; chr18:46104754:G>T
LCL	chimpanzee + gorilla + orangutan	gained	chr18:46173253-46174218	0	4	chr18:46173376:C>T; chr18:46173488:A>C; chr18:46173539:A>G; chr18:46173557:A>G
LCL	chimpanzee + gorilla + orangutan	gained	chr18:46174244-46174737	0	1	chr18:46174293:A>G
LCL	chimpanzee + gorilla + orangutan	gained	chr18:46249922-46251188	0	3	chr18:46249980:T>C; chr18:46250714:G>C; chr18:46251091:G>A
LCL	chimpanzee + gorilla + orangutan	gained	chr18:46658114-46658615	0	1	chr18:46658424:T>G
LCL	chimpanzee + gorilla + orangutan	gained	chr18:46891735-46892051	0	1	chr18:46891794:C>T
LCL	chimpanzee + gorilla + orangutan	gained	chr18:46892807-46893287	0	2	chr18:46892913:T>C; chr18:46893274:T>C
LCL	chimpanzee + gorilla + orangutan	gained	chr18:46917713-46918214	0	2	chr18:46917847:C>G; chr18:46918021:C>T
LCL	chimpanzee + gorilla + orangutan	gained	chr18:46946508-46947246	0	5	chr18:46946521:G>T; chr18:46946619:G>A; chr18:46946945:C>A; chr18:46947060:G>A; chr18:46947066:G>T
LCL	chimpanzee + gorilla + orangutan	gained	chr18:47149979-47151031	0	2	chr18:47150261:T>C; chr18:47150292:A>G
LCL	chimpanzee + gorilla + orangutan	gained	chr18:47175736-47176027	0	3	chr18:47175742:G>T; chr18:47175856:A>C; chr18:47175957:A>G
LCL	chimpanzee + gorilla + orangutan	gained	chr18:47176122-47176609	0	4	chr18:47176131:A>C; chr18:47176409:T>C; chr18:47176445:C>A; chr18:47176492:A>G
LCL	chimpanzee + gorilla + orangutan	gained	chr1:84753465-84753956	0	2	chr1:84753498:A>C; chr1:84753815:T>G
LCL	chimpanzee + gorilla + orangutan	gained	chr1:84772296-84772772	0	3	chr1:84772312:G>A; chr1:84772402:C>G; chr1:84772488:T>G
LCL	chimpanzee + gorilla + orangutan	gained	chr18:47749052-47749547	0	4	chr18:47749267:A>C; chr18:47749367:T>G; chr18:47749421:C>G; chr18:47749498:C>G
LCL	chimpanzee + gorilla + orangutan	gained	chr18:47756332-47756833	0	1	chr18:47756678:T>C
LCL	chimpanzee + gorilla + orangutan	gained	chr18:47772567-47773068	0	3	chr18:47772734:C>T; chr18:47772925:G>C; chr18:47773030:G>T
LCL	chimpanzee + gorilla + orangutan	gained	chr1:84782181-84782682	0	2	chr1:84782615:T>G; chr1:84782618:G>C
LCL	chimpanzee + gorilla + orangutan	gained	chr18:47901476-47902430	0	2	chr18:47902107:C>G; chr18:47902411:A>G
LCL	chimpanzee + gorilla + orangutan	gained	chr18:47931034-47931788	0	3	chr18:47931354:C>G; chr18:47931447:A>G; chr18:47931613:C>T
LCL	chimpanzee + gorilla + orangutan	gained	chr18:48161763-48162196	0	3	chr18:48161824:T>C; chr18:48162103:A>C; chr18:48162146:T>C
LCL	chimpanzee + gorilla + orangutan	gained	chr18:48410163-48410926	0	4	chr18:48410201:A>C; chr18:48410303:A>G; chr18:48410425:C>G; chr18:48410851:G>C
LCL	chimpanzee + gorilla + orangutan	gained	chr18:484773-485274	0	2	chr18:485129:C>T; chr18:485202:G>A
LCL	chimpanzee + gorilla + orangutan	gained	chr18:48538719-48539220	0	2	chr18:48538896:T>C; chr18:48538907:T>C
LCL	chimpanzee + gorilla + orangutan	gained	chr18:48541151-48541427	0	2	chr18:48541379:A>C; chr18:48541402:A>G
LCL	chimpanzee + gorilla + orangutan	gained	chr18:48674907-48675668	0	5	chr18:48675250:A>G; chr18:48675300:T>A; chr18:48675436:A>G; chr18:48675600:T>G; chr18:48675611:C>G
LCL	chimpanzee + gorilla + orangutan	gained	chr18:48676729-48677228	0	4	chr18:48676797:G>A; chr18:48676874:T>C; chr18:48676893:T>C; chr18:48677198:G>A
LCL	chimpanzee + gorilla + orangutan	gained	chr18:48785120-48785600	0	3	chr18:48785173:T>C; chr18:48785251:G>A; chr18:48785399:T>C
LCL	chimpanzee + gorilla + orangutan	gained	chr18:48820457-48821284	0	5	chr18:48820697:T>A; chr18:48820779:C>A; chr18:48820834:C>T; chr18:48821137:G>A; chr18:48821156:G>A
LCL	chimpanzee + gorilla + orangutan	gained	chr18:48929016-48929517	0	1	chr18:48929136:T>C
LCL	chimpanzee + gorilla + orangutan	gained	chr18:48951317-48952214	0	4	chr18:48951437:C>T; chr18:48951490:C>G; chr18:48951644:A>G; chr18:48951896:A>G
LCL	chimpanzee + gorilla + orangutan	gained	chr18:48952462-48953221	0	1	chr18:48952858:T>C
LCL	chimpanzee + gorilla + orangutan	gained	chr18:48975681-48976099	0	6	chr18:48975695:C>G; chr18:48975817:T>C; chr18:48975818:G>C; chr18:48975819:C>G; chr18:48975820:A>G; chr18:48975902:A>C
LCL	chimpanzee + gorilla + orangutan	gained	chr18:49168851-49169641	0	3	chr18:49169099:C>G; chr18:49169179:A>G; chr18:49169507:C>T
LCL	chimpanzee + gorilla + orangutan	gained	chr1:84944587-84945655	0	3	chr1:84944875:C>T; chr1:84945444:T>A; chr1:84945631:C>T
LCL	chimpanzee + gorilla + orangutan	gained	chr18:49459627-49460734	0	6	chr18:49459954:G>C; chr18:49460037:G>A; chr18:49460364:C>G; chr18:49460454:A>C; chr18:49460566:C>T; chr18:49460701:T>C
LCL	chimpanzee + gorilla + orangutan	gained	chr18:49486658-49487513	0	10	chr18:49486671:A>G; chr18:49486877:A>G; chr18:49486950:T>A; chr18:49487027:C>T; chr18:49487122:C>G; chr18:49487318:A>G; chr18:49487398:A>C; chr18:49487417:A>G; chr18:49487427:A>C; chr18:49487434:T>C
LCL	chimpanzee + gorilla + orangutan	gained	chr18:49491722-49492753	0	10	chr18:49491771:T>G; chr18:49491908:G>T; chr18:49491922:C>T; chr18:49491923:G>A; chr18:49492028:T>G; chr18:49492070:T>A; chr18:49492166:C>A; chr18:49492222:A>C; chr18:49492426:G>A; chr18:49492589:A>G
LCL	chimpanzee + gorilla + orangutan	gained	chr18:49813386-49814484	0	4	chr18:49813491:T>G; chr18:49813762:A>G; chr18:49814115:T>G; chr18:49814463:C>G
LCL	chimpanzee + gorilla + orangutan	gained	chr1:84988584-84988959	0	2	chr1:84988599:A>T; chr1:84988731:G>T
LCL	chimpanzee + gorilla + orangutan	gained	chr1:84995409-84995910	0	1	chr1:84995573:C>T
LCL	chimpanzee + gorilla + orangutan	gained	chr1:84996280-84996781	0	2	chr1:84996353:T>A; chr1:84996511:G>C
LCL	chimpanzee + gorilla + orangutan	gained	chr1:84996890-84997391	0	5	chr1:84997012:T>C; chr1:84997067:T>C; chr1:84997082:A>C; chr1:84997203:G>C; chr1:84997222:G>C
LCL	chimpanzee + gorilla + orangutan	gained	chr18:50194554-50194822	0	2	chr18:50194626:A>G; chr18:50194740:G>C
LCL	chimpanzee + gorilla + orangutan	gained	chr18:50194955-50195429	0	6	chr18:50195061:T>G; chr18:50195241:C>G; chr18:50195304:C>T; chr18:50195365:T>C; chr18:50195367:A>C; chr18:50195391:A>G
LCL	chimpanzee + gorilla + orangutan	gained	chr18:50218496-50218820	0	3	chr18:50218717:A>C; chr18:50218722:A>G; chr18:50218761:G>C
LCL	chimpanzee + gorilla + orangutan	gained	chr18:50266306-50266786	0	1	chr18:50266773:T>C
LCL	chimpanzee + gorilla + orangutan	gained	chr18:50268386-50268601	0	1	chr18:50268552:A>G
LCL	chimpanzee + gorilla + orangutan	gained	chr1:85027210-85027612	0	3	chr1:85027333:T>C; chr1:85027461:A>G; chr1:85027467:C>T
LCL	chimpanzee + gorilla + orangutan	gained	chr18:50281377-50281813	0	2	chr18:50281594:T>C; chr18:50281797:C>T
LCL	chimpanzee + gorilla + orangutan	gained	chr18:50287649-50288540	0	4	chr18:50287747:A>G; chr18:50288057:T>C; chr18:50288061:A>G; chr18:50288124:C>G
LCL	chimpanzee + gorilla + orangutan	gained	chr1:85047643-85047969	0	4	chr1:85047790:T>C; chr1:85047812:T>G; chr1:85047814:T>C; chr1:85047869:G>T
LCL	chimpanzee + gorilla + orangutan	gained	chr1:85061711-85062499	0	6	chr1:85062045:G>A; chr1:85062145:A>C; chr1:85062291:G>A; chr1:85062304:C>A; chr1:85062382:C>G; chr1:85062467:T>C
LCL	chimpanzee + gorilla + orangutan	gained	chr18:50819844-50820332	0	7	chr18:50819894:T>G; chr18:50819895:A>C; chr18:50819979:T>C; chr18:50820007:T>C; chr18:50820047:T>G; chr18:50820116:A>G; chr18:50820127:A>G
LCL	chimpanzee + gorilla + orangutan	gained	chr18:50878377-50879263	0	8	chr18:50878431:G>T; chr18:50878488:G>A; chr18:50878603:A>T; chr18:50878675:T>C; chr18:50878867:C>T; chr18:50879035:A>C; chr18:50879081:G>C; chr18:50879119:T>A
LCL	chimpanzee + gorilla + orangutan	gained	chr18:50879486-50879890	0	3	chr18:50879577:G>C; chr18:50879706:C>T; chr18:50879833:T>G
LCL	chimpanzee + gorilla + orangutan	gained	chr18:50967780-50968644	0	3	chr18:50967855:T>C; chr18:50968177:T>C; chr18:50968354:G>A
LCL	chimpanzee + gorilla + orangutan	gained	chr18:51110248-51110749	0	7	chr18:51110258:A>C; chr18:51110338:T>C; chr18:51110450:A>G; chr18:51110643:A>G; chr18:51110680:T>C; chr18:51110690:T>C; chr18:51110728:T>C
LCL	chimpanzee + gorilla + orangutan	gained	chr18:51197983-51198482	0	2	chr18:51197996:A>T; chr18:51198449:C>T
LCL	chimpanzee + gorilla + orangutan	gained	chr18:51235066-51235555	0	5	chr18:51235140:T>C; chr18:51235317:A>G; chr18:51235456:C>T; chr18:51235479:T>A; chr18:51235511:A>C
LCL	chimpanzee + gorilla + orangutan	gained	chr1:85148799-85149300	0	1	chr1:85149121:C>G
LCL	chimpanzee + gorilla + orangutan	gained	chr1:85200577-85201150	0	3	chr1:85200657:G>C; chr1:85200862:C>T; chr1:85200954:T>C
LCL	chimpanzee + gorilla + orangutan	gained	chr1:85201651-85202318	0	2	chr1:85201901:T>A; chr1:85201984:G>A
LCL	chimpanzee + gorilla + orangutan	gained	chr1:85259007-85259959	0	4	chr1:85259194:A>G; chr1:85259271:G>A; chr1:85259598:A>G; chr1:85259711:T>G
LCL	chimpanzee + gorilla + orangutan	gained	chr1:85276107-85276909	0	4	chr1:85276238:G>C; chr1:85276559:A>T; chr1:85276563:G>A; chr1:85276655:G>C
LCL	chimpanzee + gorilla + orangutan	gained	chr18:5296039-5296433	0	1	chr18:5296307:G>A
LCL	chimpanzee + gorilla + orangutan	gained	chr18:5296494-5296995	0	6	chr18:5296546:T>C; chr18:5296589:A>G; chr18:5296661:C>T; chr18:5296753:C>T; chr18:5296830:C>T; chr18:5296897:C>T
LCL	chimpanzee + gorilla + orangutan	gained	chr1:85297836-85298129	0	1	chr1:85297886:G>C
LCL	chimpanzee + gorilla + orangutan	gained	chr1:85298630-85298936	0	3	chr1:85298723:T>C; chr1:85298728:C>T; chr1:85298780:G>A
LCL	chimpanzee + gorilla + orangutan	gained	chr1:85308058-85308559	0	2	chr1:85308449:A>T; chr1:85308530:A>G
LCL	chimpanzee + gorilla + orangutan	gained	chr18:53379995-53380496	0	4	chr18:53380266:C>T; chr18:53380272:C>T; chr18:53380306:T>G; chr18:53380455:C>A
LCL	chimpanzee + gorilla + orangutan	gained	chr18:54127710-54128211	0	4	chr18:54127741:T>G; chr18:54127749:G>C; chr18:54128076:C>G; chr18:54128185:A>C
LCL	chimpanzee + gorilla + orangutan	gained	chr18:54223910-54224217	0	1	chr18:54224107:A>G
LCL	chimpanzee + gorilla + orangutan	gained	chr18:54224474-54224969	0	2	chr18:54224503:A>G; chr18:54224746:A>C
LCL	chimpanzee + gorilla + orangutan	gained	chr18:54263898-54264371	0	1	chr18:54264089:A>C
LCL	chimpanzee + gorilla + orangutan	gained	chr18:54269373-54269749	0	2	chr18:54269399:T>C; chr18:54269479:A>C
LCL	chimpanzee + gorilla + orangutan	gained	chr18:54358151-54358830	0	7	chr18:54358330:C>G; chr18:54358344:C>G; chr18:54358395:G>C; chr18:54358472:C>T; chr18:54358625:G>A; chr18:54358754:A>G; chr18:54358787:G>C
LCL	chimpanzee + gorilla + orangutan	gained	chr18:54392497-54392974	0	3	chr18:54392516:G>T; chr18:54392725:T>C; chr18:54392971:A>G
LCL	chimpanzee + gorilla + orangutan	gained	chr18:54647139-54647640	0	2	chr18:54647294:A>C; chr18:54647352:C>G
LCL	chimpanzee + gorilla + orangutan	gained	chr18:54828175-54828676	0	1	chr18:54828275:A>G
LCL	chimpanzee + gorilla + orangutan	gained	chr18:54959254-54959736	0	1	chr18:54959284:A>G
LCL	chimpanzee + gorilla + orangutan	gained	chr18:55220445-55220946	0	1	chr18:55220495:G>A
LCL	chimpanzee + gorilla + orangutan	gained	chr18:55268084-55268556	0	1	chr18:55268145:G>C
LCL	chimpanzee + gorilla + orangutan	gained	chr18:55268620-55269117	0	5	chr18:55268625:C>A; chr18:55268690:A>T; chr18:55268808:C>A; chr18:55268902:G>A; chr18:55269089:A>G
LCL	chimpanzee + gorilla + orangutan	gained	chr18:55322296-55322780	0	3	chr18:55322647:A>G; chr18:55322716:G>A; chr18:55322757:A>G
LCL	chimpanzee + gorilla + orangutan	gained	chr18:55415230-55415731	0	2	chr18:55415451:G>C; chr18:55415576:G>C
LCL	chimpanzee + gorilla + orangutan	gained	chr18:55477446-55478214	0	2	chr18:55477664:C>G; chr18:55478080:A>G
LCL	chimpanzee + gorilla + orangutan	gained	chr18:55521953-55522454	0	1	chr18:55522317:T>C
LCL	chimpanzee + gorilla + orangutan	gained	chr18:55589655-55590146	0	1	chr18:55589872:A>G
LCL	chimpanzee + gorilla + orangutan	gained	chr18:56112010-56112320	0	1	chr18:56112266:T>C
LCL	chimpanzee + gorilla + orangutan	gained	chr18:56563561-56564057	0	3	chr18:56563879:C>T; chr18:56563895:A>G; chr18:56563940:C>G
LCL	chimpanzee + gorilla + orangutan	gained	chr18:56637790-56638968	0	6	chr18:56637986:T>C; chr18:56638107:A>G; chr18:56638484:T>C; chr18:56638657:G>A; chr18:56638705:C>G; chr18:56638728:T>C
LCL	chimpanzee + gorilla + orangutan	gained	chr18:56650978-56651868	0	7	chr18:56651096:G>A; chr18:56651223:T>C; chr18:56651236:C>G; chr18:56651278:A>T; chr18:56651625:T>G; chr18:56651668:A>G; chr18:56651856:T>C
LCL	chimpanzee + gorilla + orangutan	gained	chr18:56709353-56709832	0	3	chr18:56709656:C>G; chr18:56709661:G>C; chr18:56709715:G>T
LCL	chimpanzee + gorilla + orangutan	gained	chr18:57017079-57017875	0	3	chr18:57017210:T>C; chr18:57017224:G>A; chr18:57017672:C>T
LCL	chimpanzee + gorilla + orangutan	gained	chr1:85707748-85708644	0	3	chr1:85708576:T>C; chr1:85708577:T>A; chr1:85708629:G>A
LCL	chimpanzee + gorilla + orangutan	gained	chr18:57353840-57354341	0	3	chr18:57353862:T>C; chr18:57353885:A>T; chr18:57354331:C>G
LCL	chimpanzee + gorilla + orangutan	gained	chr18:57621198-57621925	0	7	chr18:57621320:G>C; chr18:57621337:A>G; chr18:57621558:C>G; chr18:57621640:A>G; chr18:57621647:A>G; chr18:57621689:T>C; chr18:57621846:T>C
LCL	chimpanzee + gorilla + orangutan	gained	chr18:57630067-57630561	0	2	chr18:57630178:C>T; chr18:57630520:T>A
LCL	chimpanzee + gorilla + orangutan	gained	chr18:57748652-57749153	0	2	chr18:57748742:A>C; chr18:57748952:G>T
LCL	chimpanzee + gorilla + orangutan	gained	chr18:57881757-57882258	0	2	chr18:57882104:C>G; chr18:57882183:G>C
LCL	chimpanzee + gorilla + orangutan	gained	chr18:58043430-58043928	0	2	chr18:58043444:G>A; chr18:58043454:T>A
LCL	chimpanzee + gorilla + orangutan	gained	chr18:58121871-58122348	0	1	chr18:58122210:T>G
LCL	chimpanzee + gorilla + orangutan	gained	chr18:58289381-58289851	0	3	chr18:58289472:C>T; chr18:58289734:G>C; chr18:58289773:C>T
LCL	chimpanzee + gorilla + orangutan	gained	chr18:58493760-58494261	0	2	chr18:58493994:C>T; chr18:58494164:T>C
LCL	chimpanzee + gorilla + orangutan	gained	chr18:58534930-58536092	0	6	chr18:58534976:T>G; chr18:58535086:T>C; chr18:58535145:G>A; chr18:58535186:T>C; chr18:58535537:G>A; chr18:58535558:A>G
LCL	chimpanzee + gorilla + orangutan	gained	chr18:58536523-58537024	0	2	chr18:58536659:G>T; chr18:58536778:C>G
LCL	chimpanzee + gorilla + orangutan	gained	chr18:58541642-58542425	0	3	chr18:58541694:C>T; chr18:58541995:T>C; chr18:58542024:C>A
LCL	chimpanzee + gorilla + orangutan	gained	chr18:58556545-58557046	0	3	chr18:58556557:G>T; chr18:58556789:G>A; chr18:58556995:A>G
LCL	chimpanzee + gorilla + orangutan	gained	chr18:58650027-58650528	0	2	chr18:58650248:G>A; chr18:58650271:T>C
LCL	chimpanzee + gorilla + orangutan	gained	chr18:58657757-58658975	0	7	chr18:58657917:T>C; chr18:58658528:A>G; chr18:58658579:G>C; chr18:58658640:T>C; chr18:58658797:A>G; chr18:58658955:T>C; chr18:58658959:T>C
LCL	chimpanzee + gorilla + orangutan	gained	chr18:58671177-58671554	0	1	chr18:58671446:A>C
LCL	chimpanzee + gorilla + orangutan	gained	chr18:58671607-58672108	0	3	chr18:58671774:T>G; chr18:58671861:A>G; chr18:58672010:T>C
LCL	chimpanzee + gorilla + orangutan	gained	chr18:5868168-5868669	0	3	chr18:5868214:G>T; chr18:5868346:C>T; chr18:5868416:C>T
LCL	chimpanzee + gorilla + orangutan	gained	chr18:58781549-58782001	0	1	chr18:58781608:T>C
LCL	chimpanzee + gorilla + orangutan	gained	chr18:58886964-58887923	0	4	chr18:58887076:T>C; chr18:58887158:C>T; chr18:58887169:C>T; chr18:58887462:G>A
LCL	chimpanzee + gorilla + orangutan	gained	chr18:59070359-59070854	0	2	chr18:59070505:A>C; chr18:59070555:G>A
LCL	chimpanzee + gorilla + orangutan	gained	chr18:59139223-59140370	0	8	chr18:59139297:T>C; chr18:59139441:A>G; chr18:59139801:G>A; chr18:59139954:G>A; chr18:59139957:T>C; chr18:59140076:C>G; chr18:59140342:A>G; chr18:59140356:A>C
LCL	chimpanzee + gorilla + orangutan	gained	chr18:59359086-59359587	0	4	chr18:59359129:A>G; chr18:59359172:C>T; chr18:59359461:C>A; chr18:59359506:G>C
LCL	chimpanzee + gorilla + orangutan	gained	chr18:59402375-59403140	0	3	chr18:59402553:T>G; chr18:59403043:T>C; chr18:59403099:C>T
LCL	chimpanzee + gorilla + orangutan	gained	chr18:596808-597294	0	1	chr18:597235:C>T
LCL	chimpanzee + gorilla + orangutan	gained	chr18:5975010-5975827	0	4	chr18:5975079:C>T; chr18:5975154:T>G; chr18:5975440:T>C; chr18:5975475:A>C
LCL	chimpanzee + gorilla + orangutan	gained	chr18:59823561-59823833	0	2	chr18:59823567:T>C; chr18:59823612:C>T
LCL	chimpanzee + gorilla + orangutan	gained	chr18:59862176-59862666	0	1	chr18:59862384:T>C
LCL	chimpanzee + gorilla + orangutan	gained	chr18:59885413-59885914	0	3	chr18:59885442:G>A; chr18:59885613:A>G; chr18:59885641:C>T
LCL	chimpanzee + gorilla + orangutan	gained	chr18:59900019-59901214	0	5	chr18:59900073:A>G; chr18:59900322:C>T; chr18:59900473:C>G; chr18:59900834:G>C; chr18:59901148:T>C
LCL	chimpanzee + gorilla + orangutan	gained	chr18:59921238-59921739	0	5	chr18:59921339:A>C; chr18:59921488:T>G; chr18:59921565:T>G; chr18:59921647:C>T; chr18:59921657:T>A
LCL	chimpanzee + gorilla + orangutan	gained	chr18:59927642-59927954	0	3	chr18:59927808:C>A; chr18:59927865:C>T; chr18:59927923:C>T
LCL	chimpanzee + gorilla + orangutan	gained	chr1:8603990-8604491	0	3	chr1:8604014:A>G; chr1:8604059:T>C; chr1:8604374:T>C
LCL	chimpanzee + gorilla + orangutan	gained	chr18:61361111-61361451	0	1	chr18:61361259:T>C
LCL	chimpanzee + gorilla + orangutan	gained	chr18:61435022-61435523	0	5	chr18:61435098:T>A; chr18:61435180:T>G; chr18:61435329:T>C; chr18:61435432:C>T; chr18:61435434:T>G
LCL	chimpanzee + gorilla + orangutan	gained	chr18:61551444-61551937	0	4	chr18:61551637:C>T; chr18:61551735:T>C; chr18:61551834:G>A; chr18:61551934:C>T
LCL	chimpanzee + gorilla + orangutan	gained	chr18:61581786-61582284	0	1	chr18:61582268:A>G
LCL	chimpanzee + gorilla + orangutan	gained	chr18:61893589-61894090	0	3	chr18:61893732:A>G; chr18:61893791:A>C; chr18:61893983:C>T
LCL	chimpanzee + gorilla + orangutan	gained	chr18:61894220-61894690	0	3	chr18:61894567:C>G; chr18:61894571:G>A; chr18:61894614:T>G
LCL	chimpanzee + gorilla + orangutan	gained	chr18:61901322-61901808	0	4	chr18:61901504:A>G; chr18:61901536:C>A; chr18:61901567:A>G; chr18:61901593:G>C
LCL	chimpanzee + gorilla + orangutan	gained	chr18:62131253-62131749	0	5	chr18:62131301:C>T; chr18:62131320:C>T; chr18:62131340:G>T; chr18:62131544:A>G; chr18:62131657:T>C
LCL	chimpanzee + gorilla + orangutan	gained	chr18:62186385-62187735	0	9	chr18:62186417:A>T; chr18:62186477:T>C; chr18:62186683:C>T; chr18:62187004:T>C; chr18:62187020:T>C; chr18:62187042:A>C; chr18:62187461:C>T; chr18:62187565:T>C; chr18:62187631:C>T
LCL	chimpanzee + gorilla + orangutan	gained	chr18:62325014-62325515	0	1	chr18:62325204:G>C
LCL	chimpanzee + gorilla + orangutan	gained	chr18:62368094-62368564	0	1	chr18:62368297:C>T
LCL	chimpanzee + gorilla + orangutan	gained	chr18:62505394-62505692	0	4	chr18:62505517:C>T; chr18:62505557:G>A; chr18:62505574:C>T; chr18:62505613:T>C
LCL	chimpanzee + gorilla + orangutan	gained	chr18:62522138-62522639	0	2	chr18:62522344:C>G; chr18:62522582:A>G
LCL	chimpanzee + gorilla + orangutan	gained	chr18:62522758-62523176	0	2	chr18:62522917:G>A; chr18:62522980:A>C
LCL	chimpanzee + gorilla + orangutan	gained	chr18:62524311-62524812	0	3	chr18:62524730:C>G; chr18:62524751:T>C; chr18:62524775:A>G
LCL	chimpanzee + gorilla + orangutan	gained	chr18:62526333-62526834	0	5	chr18:62526459:G>T; chr18:62526656:C>T; chr18:62526748:A>G; chr18:62526777:G>C; chr18:62526828:T>G
LCL	chimpanzee + gorilla + orangutan	gained	chr18:62584249-62584746	0	3	chr18:62584647:G>A; chr18:62584705:G>C; chr18:62584736:T>C
LCL	chimpanzee + gorilla + orangutan	gained	chr18:62586127-62586616	0	3	chr18:62586348:T>C; chr18:62586393:T>G; chr18:62586437:C>T
LCL	chimpanzee + gorilla + orangutan	gained	chr18:62638511-62638820	0	3	chr18:62638518:A>C; chr18:62638682:T>C; chr18:62638724:G>A
LCL	chimpanzee + gorilla + orangutan	gained	chr18:62714875-62715339	0	2	chr18:62715247:T>C; chr18:62715297:T>C
LCL	chimpanzee + gorilla + orangutan	gained	chr18:62715441-62715958	0	2	chr18:62715885:A>G; chr18:62715944:G>A
LCL	chimpanzee + gorilla + orangutan	gained	chr18:62729458-62729911	0	3	chr18:62729545:T>C; chr18:62729616:C>A; chr18:62729820:C>T
LCL	chimpanzee + gorilla + orangutan	gained	chr18:63106595-63107065	0	4	chr18:63106738:T>G; chr18:63106740:T>C; chr18:63106755:A>G; chr18:63106840:T>C
LCL	chimpanzee + gorilla + orangutan	gained	chr18:63138576-63139376	0	3	chr18:63139115:A>G; chr18:63139139:A>G; chr18:63139256:A>G
LCL	chimpanzee + gorilla + orangutan	gained	chr18:63141696-63142193	0	2	chr18:63141878:A>G; chr18:63142035:A>G
LCL	chimpanzee + gorilla + orangutan	gained	chr18:63160958-63162066	0	2	chr18:63161446:C>T; chr18:63162062:G>A
LCL	chimpanzee + gorilla + orangutan	gained	chr18:63162291-63162792	0	1	chr18:63162320:A>G
LCL	chimpanzee + gorilla + orangutan	gained	chr18:63192840-63193322	0	9	chr18:63193057:G>A; chr18:63193060:G>A; chr18:63193138:C>T; chr18:63193160:C>T; chr18:63193171:G>C; chr18:63193172:G>T; chr18:63193183:G>A; chr18:63193214:C>A; chr18:63193279:T>A
LCL	chimpanzee + gorilla + orangutan	gained	chr18:63285797-63286167	0	3	chr18:63285947:A>G; chr18:63286078:A>G; chr18:63286124:A>G
LCL	chimpanzee + gorilla + orangutan	gained	chr18:63299846-63300314	0	3	chr18:63300215:T>C; chr18:63300230:C>T; chr18:63300231:G>A
LCL	chimpanzee + gorilla + orangutan	gained	chr18:63319693-63319959	0	1	chr18:63319944:T>G
LCL	chimpanzee + gorilla + orangutan	gained	chr18:63320480-63320981	0	5	chr18:63320520:C>A; chr18:63320597:A>G; chr18:63320606:T>C; chr18:63320941:C>G; chr18:63320945:T>C
LCL	chimpanzee + gorilla + orangutan	gained	chr18:63366159-63367839	0	8	chr18:63366585:G>A; chr18:63366730:A>C; chr18:63366942:A>G; chr18:63367187:T>G; chr18:63367548:A>G; chr18:63367651:T>C; chr18:63367658:T>C; chr18:63367732:A>G
LCL	chimpanzee + gorilla + orangutan	gained	chr18:63421943-63423164	0	5	chr18:63421993:G>C; chr18:63422470:G>C; chr18:63422783:C>T; chr18:63422844:G>A; chr18:63423130:G>A
LCL	chimpanzee + gorilla + orangutan	gained	chr1:86396298-86396890	0	4	chr1:86396339:A>G; chr1:86396404:A>G; chr1:86396514:T>C; chr1:86396858:T>C
LCL	chimpanzee + gorilla + orangutan	gained	chr18:6414867-6415235	0	2	chr18:6415018:A>T; chr18:6415089:G>T
LCL	chimpanzee + gorilla + orangutan	gained	chr1:86502056-86502338	0	2	chr1:86502109:A>G; chr1:86502269:G>C
LCL	chimpanzee + gorilla + orangutan	gained	chr1:86507933-86508434	0	4	chr1:86508091:C>T; chr1:86508147:T>C; chr1:86508269:G>A; chr1:86508370:A>G
LCL	chimpanzee + gorilla + orangutan	gained	chr18:65753477-65753978	0	1	chr18:65753837:T>G
LCL	chimpanzee + gorilla + orangutan	gained	chr18:657685-658957	0	27	chr18:657784:C>G; chr18:657854:C>G; chr18:657973:G>C; chr18:658109:G>T; chr18:658142:C>T; chr18:658154:C>G; chr18:658211:G>A; chr18:658233:C>T; chr18:658234:G>A; chr18:658274:G>A; chr18:658308:C>T; chr18:658314:C>G; chr18:658341:G>T; chr18:658353:G>T; chr18:658367:C>T; chr18:658372:C>A; chr18:658395:G>A; chr18:658572:C>A; chr18:658609:C>T; chr18:658689:G>C; chr18:658691:C>T; chr18:658730:C>T; chr18:658755:G>A; chr18:658777:G>T; chr18:658884:G>A; chr18:658916:G>C; chr18:658948:G>T
LCL	chimpanzee + gorilla + orangutan	gained	chr18:66616264-66616925	0	5	chr18:66616472:C>T; chr18:66616511:G>A; chr18:66616530:A>G; chr18:66616713:T>C; chr18:66616828:T>G
LCL	chimpanzee + gorilla + orangutan	gained	chr1:86703808-86704834	0	4	chr1:86704065:A>G; chr1:86704238:T>C; chr1:86704306:T>C; chr1:86704308:T>G
LCL	chimpanzee + gorilla + orangutan	gained	chr18:6729420-6730188	0	3	chr18:6729574:G>A; chr18:6729875:G>C; chr18:6730017:G>C
LCL	chimpanzee + gorilla + orangutan	gained	chr18:67360044-67360866	0	3	chr18:67360062:A>C; chr18:67360474:T>C; chr18:67360743:A>C
LCL	chimpanzee + gorilla + orangutan	gained	chr1:86739753-86740556	0	3	chr1:86739908:A>G; chr1:86740136:A>G; chr1:86740503:C>G
LCL	chimpanzee + gorilla + orangutan	gained	chr18:68714221-68714722	0	1	chr18:68714321:G>A
LCL	chimpanzee + gorilla + orangutan	gained	chr18:68714887-68715388	0	4	chr18:68715105:A>G; chr18:68715143:C>T; chr18:68715237:T>C; chr18:68715273:T>G
LCL	chimpanzee + gorilla + orangutan	gained	chr18:68735464-68735965	0	2	chr18:68735603:C>T; chr18:68735697:T>C
LCL	chimpanzee + gorilla + orangutan	gained	chr18:68925185-68925686	0	6	chr18:68925211:T>C; chr18:68925308:A>G; chr18:68925416:T>C; chr18:68925423:G>C; chr18:68925426:C>T; chr18:68925541:A>G
LCL	chimpanzee + gorilla + orangutan	gained	chr1:86913886-86914170	0	2	chr1:86913969:T>C; chr1:86913983:A>T
LCL	chimpanzee + gorilla + orangutan	gained	chr1:86914255-86914752	0	3	chr1:86914313:G>T; chr1:86914356:T>C; chr1:86914542:G>A
LCL	chimpanzee + gorilla + orangutan	gained	chr1:86914855-86915678	0	5	chr1:86914926:T>G; chr1:86914987:T>C; chr1:86915295:A>G; chr1:86915557:T>C; chr1:86915640:G>A
LCL	chimpanzee + gorilla + orangutan	gained	chr18:69839051-69839536	0	2	chr18:69839142:C>T; chr18:69839303:T>C
LCL	chimpanzee + gorilla + orangutan	gained	chr18:69897599-69898071	0	1	chr18:69897811:G>T
LCL	chimpanzee + gorilla + orangutan	gained	chr18:69898090-69898476	0	2	chr18:69898363:T>C; chr18:69898398:G>C
LCL	chimpanzee + gorilla + orangutan	gained	chr18:69935302-69935802	0	1	chr18:69935322:A>G
LCL	chimpanzee + gorilla + orangutan	gained	chr18:69978691-69979574	0	2	chr18:69979032:C>T; chr18:69979527:C>T
LCL	chimpanzee + gorilla + orangutan	gained	chr18:70205535-70206550	0	6	chr18:70205647:T>C; chr18:70205794:T>G; chr18:70205977:A>C; chr18:70206104:C>T; chr18:70206111:T>G; chr18:70206547:G>T
LCL	chimpanzee + gorilla + orangutan	gained	chr18:70288767-70289268	0	3	chr18:70288909:A>G; chr18:70289150:G>C; chr18:70289167:A>G
LCL	chimpanzee + gorilla + orangutan	gained	chr18:70289389-70289890	0	3	chr18:70289421:A>G; chr18:70289761:T>C; chr18:70289786:C>G
LCL	chimpanzee + gorilla + orangutan	gained	chr18:70454630-70455126	0	1	chr18:70454982:C>A
LCL	chimpanzee + gorilla + orangutan	gained	chr18:70490305-70490806	0	5	chr18:70490412:G>A; chr18:70490456:T>G; chr18:70490496:T>C; chr18:70490558:G>A; chr18:70490590:A>G
LCL	chimpanzee + gorilla + orangutan	gained	chr1:87131650-87132412	0	6	chr1:87131774:T>G; chr1:87131803:A>G; chr1:87131849:T>C; chr1:87131975:A>G; chr1:87132086:A>G; chr1:87132141:T>G
LCL	chimpanzee + gorilla + orangutan	gained	chr18:72544227-72544702	0	1	chr18:72544445:T>G
LCL	chimpanzee + gorilla + orangutan	gained	chr1:87292855-87293356	0	1	chr1:87293107:G>T
LCL	chimpanzee + gorilla + orangutan	gained	chr18:730003-730504	0	3	chr18:730075:G>T; chr18:730176:C>G; chr18:730248:C>T
LCL	chimpanzee + gorilla + orangutan	gained	chr1:87335109-87335600	0	1	chr1:87335225:G>C
LCL	chimpanzee + gorilla + orangutan	gained	chr18:74147559-74148041	0	5	chr18:74147892:A>G; chr18:74147905:G>A; chr18:74147908:T>C; chr18:74147915:C>G; chr18:74148015:T>A
LCL	chimpanzee + gorilla + orangutan	gained	chr18:74148131-74148973	0	3	chr18:74148185:C>A; chr18:74148186:A>G; chr18:74148962:C>G
LCL	chimpanzee + gorilla + orangutan	gained	chr18:741806-742297	0	3	chr18:741844:T>C; chr18:742136:G>C; chr18:742200:C>T
LCL	chimpanzee + gorilla + orangutan	gained	chr18:74196048-74196549	0	2	chr18:74196114:C>T; chr18:74196186:G>T
LCL	chimpanzee + gorilla + orangutan	gained	chr18:74291865-74292359	0	2	chr18:74292116:A>G; chr18:74292280:G>A
LCL	chimpanzee + gorilla + orangutan	gained	chr18:74493584-74494085	0	3	chr18:74493785:A>C; chr18:74493898:A>C; chr18:74493964:T>G
LCL	chimpanzee + gorilla + orangutan	gained	chr18:74495952-74496410	0	11	chr18:74495973:A>G; chr18:74496029:C>T; chr18:74496093:T>C; chr18:74496112:C>G; chr18:74496119:A>T; chr18:74496155:A>G; chr18:74496224:A>T; chr18:74496247:G>C; chr18:74496252:T>C; chr18:74496325:C>A; chr18:74496400:C>G
LCL	chimpanzee + gorilla + orangutan	gained	chr18:74496508-74496816	0	1	chr18:74496779:G>C
LCL	chimpanzee + gorilla + orangutan	gained	chr18:74535194-74535695	0	2	chr18:74535262:T>C; chr18:74535418:G>A
LCL	chimpanzee + gorilla + orangutan	gained	chr18:74597168-74598786	0	13	chr18:74597170:A>G; chr18:74597488:T>C; chr18:74597529:G>C; chr18:74597557:G>A; chr18:74597649:T>G; chr18:74597776:C>T; chr18:74598201:A>C; chr18:74598208:A>C; chr18:74598268:T>G; chr18:74598345:G>C; chr18:74598349:T>C; chr18:74598422:G>T; chr18:74598680:T>C
LCL	chimpanzee + gorilla + orangutan	gained	chr18:74806613-74806890	0	1	chr18:74806715:G>A
LCL	chimpanzee + gorilla + orangutan	gained	chr18:74819669-74820170	0	1	chr18:74819792:T>C
LCL	chimpanzee + gorilla + orangutan	gained	chr18:74870188-74870684	0	4	chr18:74870288:T>A; chr18:74870362:T>C; chr18:74870363:G>A; chr18:74870522:C>T
LCL	chimpanzee + gorilla + orangutan	gained	chr18:74951067-74951544	0	4	chr18:74951131:C>T; chr18:74951183:T>A; chr18:74951227:A>G; chr18:74951537:A>T
LCL	chimpanzee + gorilla + orangutan	gained	chr18:75208078-75208566	0	1	chr18:75208407:G>A
LCL	chimpanzee + gorilla + orangutan	gained	chr18:75210524-75211021	0	1	chr18:75210529:G>A
LCL	chimpanzee + gorilla + orangutan	gained	chr18:75478942-75479443	0	2	chr18:75478991:C>T; chr18:75479115:G>A
LCL	chimpanzee + gorilla + orangutan	gained	chr18:76349012-76349513	0	6	chr18:76349078:C>A; chr18:76349086:C>T; chr18:76349199:G>A; chr18:76349228:C>G; chr18:76349273:G>A; chr18:76349296:C>T
LCL	chimpanzee + gorilla + orangutan	gained	chr18:76398854-76399347	0	1	chr18:76399321:C>T
LCL	chimpanzee + gorilla + orangutan	gained	chr18:76491361-76491845	0	1	chr18:76491419:C>T
LCL	chimpanzee + gorilla + orangutan	gained	chr18:76492509-76493239	0	5	chr18:76492624:T>C; chr18:76492663:G>C; chr18:76492682:A>G; chr18:76492744:C>T; chr18:76492788:C>T
LCL	chimpanzee + gorilla + orangutan	gained	chr18:76709690-76710166	0	2	chr18:76709852:C>A; chr18:76709911:A>G
LCL	chimpanzee + gorilla + orangutan	gained	chr18:76801704-76802205	0	3	chr18:76802014:T>C; chr18:76802127:T>A; chr18:76802168:A>G
LCL	chimpanzee + gorilla + orangutan	gained	chr18:76811538-76812021	0	1	chr18:76811744:G>A
LCL	chimpanzee + gorilla + orangutan	gained	chr18:76821614-76823077	0	7	chr18:76821742:C>A; chr18:76821923:C>T; chr18:76822018:G>A; chr18:76822118:G>A; chr18:76822156:T>C; chr18:76822174:A>G; chr18:76822380:T>C
LCL	chimpanzee + gorilla + orangutan	gained	chr18:76875305-76875800	0	1	chr18:76875526:G>A
LCL	chimpanzee + gorilla + orangutan	gained	chr18:76983194-76983683	0	2	chr18:76983231:T>A; chr18:76983352:T>C
LCL	chimpanzee + gorilla + orangutan	gained	chr18:77650717-77651208	0	5	chr18:77650814:G>A; chr18:77650830:T>C; chr18:77650859:C>T; chr18:77650864:T>C; chr18:77651179:T>G
LCL	chimpanzee + gorilla + orangutan	gained	chr1:87826598-87827077	0	3	chr1:87826619:G>A; chr1:87826702:A>T; chr1:87826770:A>G
LCL	chimpanzee + gorilla + orangutan	gained	chr18:7830364-7830865	0	1	chr18:7830703:A>G
LCL	chimpanzee + gorilla + orangutan	gained	chr18:79378934-79379435	0	8	chr18:79379016:C>A; chr18:79379052:G>T; chr18:79379069:T>G; chr18:79379107:G>A; chr18:79379144:C>T; chr18:79379179:G>C; chr18:79379231:C>A; chr18:79379245:T>G
LCL	chimpanzee + gorilla + orangutan	gained	chr18:79523409-79523611	0	2	chr18:79523549:A>G; chr18:79523584:T>C
LCL	chimpanzee + gorilla + orangutan	gained	chr18:79523659-79524052	0	2	chr18:79523743:G>C; chr18:79523785:T>C
LCL	chimpanzee + gorilla + orangutan	gained	chr1:87953710-87953980	0	1	chr1:87953797:T>C
LCL	chimpanzee + gorilla + orangutan	gained	chr18:79963469-79963766	0	1	chr18:79963675:C>T
LCL	chimpanzee + gorilla + orangutan	gained	chr18:79987924-79988871	0	8	chr18:79988092:A>C; chr18:79988217:A>G; chr18:79988288:A>G; chr18:79988508:T>C; chr18:79988525:A>C; chr18:79988555:A>G; chr18:79988693:G>C; chr18:79988812:T>A
LCL	chimpanzee + gorilla + orangutan	gained	chr18:80033941-80034442	0	7	chr18:80033965:C>T; chr18:80034132:T>C; chr18:80034136:T>G; chr18:80034163:A>C; chr18:80034166:T>C; chr18:80034178:C>T; chr18:80034201:C>G
LCL	chimpanzee + gorilla + orangutan	gained	chr18:80034450-80034949	0	2	chr18:80034487:C>G; chr18:80034810:G>A
LCL	chimpanzee + gorilla + orangutan	gained	chr1:88061417-88061918	0	2	chr1:88061638:T>G; chr1:88061687:A>C
LCL	chimpanzee + gorilla + orangutan	gained	chr18:811635-812557	0	4	chr18:811788:C>T; chr18:812045:G>A; chr18:812300:G>C; chr18:812421:A>G
LCL	chimpanzee + gorilla + orangutan	gained	chr18:812663-813131	0	3	chr18:812732:G>T; chr18:812836:C>T; chr18:813071:C>A
LCL	chimpanzee + gorilla + orangutan	gained	chr1:8817025-8817526	0	1	chr1:8817189:T>A
LCL	chimpanzee + gorilla + orangutan	gained	chr18:830869-831370	0	5	chr18:830884:C>A; chr18:830917:G>T; chr18:831245:C>T; chr18:831253:T>C; chr18:831318:T>C
LCL	chimpanzee + gorilla + orangutan	gained	chr18:839267-839763	0	4	chr18:839394:G>C; chr18:839440:G>A; chr18:839521:G>T; chr18:839542:C>T
LCL	chimpanzee + gorilla + orangutan	gained	chr1:88399632-88400133	0	3	chr1:88399798:G>C; chr1:88399833:G>C; chr1:88400078:T>C
LCL	chimpanzee + gorilla + orangutan	gained	chr1:88401240-88401741	0	1	chr1:88401542:A>G
LCL	chimpanzee + gorilla + orangutan	gained	chr1:8848826-8849304	0	1	chr1:8849019:T>C
LCL	chimpanzee + gorilla + orangutan	gained	chr18:8601158-8601938	0	7	chr18:8601207:T>C; chr18:8601320:G>A; chr18:8601376:T>G; chr18:8601456:A>G; chr18:8601478:C>T; chr18:8601824:C>T; chr18:8601931:C>A
LCL	chimpanzee + gorilla + orangutan	gained	chr18:8623899-8624165	0	2	chr18:8623999:C>T; chr18:8624029:C>T
LCL	chimpanzee + gorilla + orangutan	gained	chr1:88647264-88647731	0	1	chr1:88647718:A>T
LCL	chimpanzee + gorilla + orangutan	gained	chr1:88683451-88684356	0	1	chr1:88683674:T>C
LCL	chimpanzee + gorilla + orangutan	gained	chr1:88684857-88685204	0	1	chr1:88685184:G>C
LCL	chimpanzee + gorilla + orangutan	gained	chr18:8696698-8697199	0	3	chr18:8696851:T>C; chr18:8696951:G>A; chr18:8696970:G>T
LCL	chimpanzee + gorilla + orangutan	gained	chr18:8705414-8705795	0	1	chr18:8705648:G>C
LCL	chimpanzee + gorilla + orangutan	gained	chr1:8877834-8879324	0	8	chr1:8877998:T>C; chr1:8878133:A>C; chr1:8878521:A>G; chr1:8878657:A>G; chr1:8878782:C>G; chr1:8878846:T>C; chr1:8879089:C>G; chr1:8879167:T>C
LCL	chimpanzee + gorilla + orangutan	gained	chr1:88890725-88891212	0	1	chr1:88891161:A>G
LCL	chimpanzee + gorilla + orangutan	gained	chr1:88891295-88892122	0	1	chr1:88891874:T>C
LCL	chimpanzee + gorilla + orangutan	gained	chr1:88992349-88993174	0	9	chr1:88992426:C>T; chr1:88992453:A>G; chr1:88992472:C>G; chr1:88992497:A>G; chr1:88992505:T>C; chr1:88992804:C>G; chr1:88992924:A>C; chr1:88993092:T>G; chr1:88993151:C>G
LCL	chimpanzee + gorilla + orangutan	gained	chr1:88998640-88999141	0	1	chr1:88998767:A>G
LCL	chimpanzee + gorilla + orangutan	gained	chr18:9016813-9017803	0	3	chr18:9017273:T>G; chr18:9017596:C>A; chr18:9017721:C>A
LCL	chimpanzee + gorilla + orangutan	gained	chr1:89065111-89065628	0	6	chr1:89065270:C>T; chr1:89065380:G>C; chr1:89065407:A>T; chr1:89065461:G>A; chr1:89065532:A>G; chr1:89065605:T>A
LCL	chimpanzee + gorilla + orangutan	gained	chr18:9067176-9067189	0	1	chr18:9067178:T>C
LCL	chimpanzee + gorilla + orangutan	gained	chr18:9073533-9074292	0	7	chr18:9073644:C>T; chr18:9073709:T>C; chr18:9073785:A>G; chr18:9073817:G>A; chr18:9073912:C>T; chr18:9074178:A>G; chr18:9074292:T>C
LCL	chimpanzee + gorilla + orangutan	gained	chr18:9082703-9083463	0	4	chr18:9082830:G>A; chr18:9083059:C>A; chr18:9083093:G>A; chr18:9083096:G>T
LCL	chimpanzee + gorilla + orangutan	gained	chr18:9095200-9095661	0	2	chr18:9095282:T>C; chr18:9095303:T>C
LCL	chimpanzee + gorilla + orangutan	gained	chr18:9117226-9117675	0	1	chr18:9117319:A>G
LCL	chimpanzee + gorilla + orangutan	gained	chr1:89125901-89126361	0	1	chr1:89125943:C>T
LCL	chimpanzee + gorilla + orangutan	gained	chr18:9135959-9136871	0	1	chr18:9136127:G>C
LCL	chimpanzee + gorilla + orangutan	gained	chr1:89198334-89199117	0	4	chr1:89198357:C>G; chr1:89198373:T>C; chr1:89198375:C>T; chr1:89198593:T>C
LCL	chimpanzee + gorilla + orangutan	gained	chr1:89286619-89287077	0	2	chr1:89286902:G>A; chr1:89286965:C>T
LCL	chimpanzee + gorilla + orangutan	gained	chr18:9334014-9334515	0	2	chr18:9334073:T>C; chr18:9334460:T>C
LCL	chimpanzee + gorilla + orangutan	gained	chr18:9334998-9335450	0	2	chr18:9335226:A>G; chr18:9335228:A>G
LCL	chimpanzee + gorilla + orangutan	gained	chr18:9474733-9475596	0	4	chr18:9474993:C>A; chr18:9475241:C>G; chr18:9475299:G>A; chr18:9475548:A>G
LCL	chimpanzee + gorilla + orangutan	gained	chr18:9475851-9476120	0	2	chr18:9475859:T>C; chr18:9476100:A>G
LCL	chimpanzee + gorilla + orangutan	gained	chr1:89519739-89520018	0	1	chr1:89519821:T>G
LCL	chimpanzee + gorilla + orangutan	gained	chr1:89523824-89525887	0	10	chr1:89524066:C>A; chr1:89524137:A>G; chr1:89524194:A>G; chr1:89524334:A>G; chr1:89524375:G>C; chr1:89524597:T>C; chr1:89524822:A>C; chr1:89525128:A>G; chr1:89525212:T>C; chr1:89525614:G>A
LCL	chimpanzee + gorilla + orangutan	gained	chr1:89611697-89612195	0	4	chr1:89611792:C>G; chr1:89611794:A>T; chr1:89612097:A>G; chr1:89612164:T>G
LCL	chimpanzee + gorilla + orangutan	gained	chr1:89633213-89634117	0	4	chr1:89633432:T>C; chr1:89633436:T>C; chr1:89633618:A>G; chr1:89633655:G>A
LCL	chimpanzee + gorilla + orangutan	gained	chr1:89670094-89670589	0	5	chr1:89670148:T>G; chr1:89670223:C>T; chr1:89670231:G>A; chr1:89670241:A>G; chr1:89670256:G>A
LCL	chimpanzee + gorilla + orangutan	gained	chr1:89719458-89719951	0	2	chr1:89719791:G>A; chr1:89719802:G>C
LCL	chimpanzee + gorilla + orangutan	gained	chr1:89762640-89763657	0	9	chr1:89762746:C>A; chr1:89762747:T>A; chr1:89763108:G>A; chr1:89763124:A>G; chr1:89763177:G>C; chr1:89763327:T>C; chr1:89763437:A>G; chr1:89763438:G>A; chr1:89763494:A>G
LCL	chimpanzee + gorilla + orangutan	gained	chr18:9771422-9771911	0	3	chr18:9771598:T>G; chr18:9771636:C>T; chr18:9771907:C>T
LCL	chimpanzee + gorilla + orangutan	gained	chr1:89820692-89822065	0	5	chr1:89821175:T>C; chr1:89821582:T>G; chr1:89821594:A>G; chr1:89821621:A>G; chr1:89821900:G>A
LCL	chimpanzee + gorilla + orangutan	gained	chr1:89855416-89856172	0	3	chr1:89855652:C>G; chr1:89855673:T>C; chr1:89856122:A>G
LCL	chimpanzee + gorilla + orangutan	gained	chr18:9913356-9915289	0	10	chr18:9913556:T>A; chr18:9913933:C>A; chr18:9913960:A>G; chr18:9914020:C>A; chr18:9914381:C>G; chr18:9914390:T>G; chr18:9914417:C>G; chr18:9914547:T>G; chr18:9914847:A>G; chr18:9914913:C>G
LCL	chimpanzee + gorilla + orangutan	gained	chr1:89987146-89987637	0	1	chr1:89987614:A>C
LCL	chimpanzee + gorilla + orangutan	gained	chr1:89994842-89995583	0	5	chr1:89994964:G>C; chr1:89995049:G>A; chr1:89995168:G>C; chr1:89995188:G>A; chr1:89995246:T>C
LCL	chimpanzee + gorilla + orangutan	gained	chr1:9069530-9070021	0	4	chr1:9069806:A>G; chr1:9069886:A>G; chr1:9069965:A>T; chr1:9069973:C>G
LCL	chimpanzee + gorilla + orangutan	gained	chr1:90851150-90851899	0	4	chr1:90851187:T>C; chr1:90851234:A>G; chr1:90851724:T>C; chr1:90851732:A>C
LCL	chimpanzee + gorilla + orangutan	gained	chr19:10027625-10028110	0	3	chr19:10027814:T>C; chr19:10028022:T>A; chr19:10028100:A>G
LCL	chimpanzee + gorilla + orangutan	gained	chr19:10106018-10106519	0	2	chr19:10106301:T>A; chr19:10106492:T>C
LCL	chimpanzee + gorilla + orangutan	gained	chr19:10119391-10120213	0	1	chr19:10119767:T>C
LCL	chimpanzee + gorilla + orangutan	gained	chr19:1020393-1021801	0	10	chr19:1020533:T>C; chr19:1020674:C>G; chr19:1021118:T>C; chr19:1021262:C>A; chr19:1021312:G>T; chr19:1021469:A>T; chr19:1021507:A>G; chr19:1021638:T>C; chr19:1021701:A>G; chr19:1021736:G>A
LCL	chimpanzee + gorilla + orangutan	gained	chr19:10251645-10252407	0	3	chr19:10251845:A>G; chr19:10252265:C>G; chr19:10252305:A>T
LCL	chimpanzee + gorilla + orangutan	gained	chr19:1026315-1026809	0	1	chr19:1026631:G>C
LCL	chimpanzee + gorilla + orangutan	gained	chr19:10269391-10269892	0	3	chr19:10269472:G>C; chr19:10269583:A>G; chr19:10269777:T>C
LCL	chimpanzee + gorilla + orangutan	gained	chr19:10270262-10270758	0	1	chr19:10270648:G>A
LCL	chimpanzee + gorilla + orangutan	gained	chr19:10270921-10271340	0	1	chr19:10271330:A>C
LCL	chimpanzee + gorilla + orangutan	gained	chr19:10271389-10271890	0	4	chr19:10271407:T>C; chr19:10271585:C>G; chr19:10271709:T>C; chr19:10271809:T>C
LCL	chimpanzee + gorilla + orangutan	gained	chr19:10289078-10289852	0	6	chr19:10289104:T>C; chr19:10289204:T>C; chr19:10289231:A>G; chr19:10289434:G>C; chr19:10289628:G>A; chr19:10289766:T>C
LCL	chimpanzee + gorilla + orangutan	gained	chr19:10315529-10316030	0	4	chr19:10315746:A>C; chr19:10315881:A>G; chr19:10315904:G>C; chr19:10315952:T>C
LCL	chimpanzee + gorilla + orangutan	gained	chr19:10333039-10333827	0	2	chr19:10333178:G>A; chr19:10333649:A>G
LCL	chimpanzee + gorilla + orangutan	gained	chr19:1037577-1038078	0	1	chr19:1037933:G>C
LCL	chimpanzee + gorilla + orangutan	gained	chr19:10380360-10380861	0	8	chr19:10380483:T>C; chr19:10380561:T>C; chr19:10380569:G>A; chr19:10380646:C>T; chr19:10380650:T>A; chr19:10380696:C>G; chr19:10380799:G>T; chr19:10380823:A>C
LCL	chimpanzee + gorilla + orangutan	gained	chr19:1038138-1038290	0	1	chr19:1038223:C>G
LCL	chimpanzee + gorilla + orangutan	gained	chr19:10386015-10386502	0	4	chr19:10386072:C>A; chr19:10386093:T>C; chr19:10386186:C>G; chr19:10386325:G>A
LCL	chimpanzee + gorilla + orangutan	gained	chr19:1039794-1040262	0	3	chr19:1039828:A>G; chr19:1039884:G>C; chr19:1039992:T>C
LCL	chimpanzee + gorilla + orangutan	gained	chr19:10403344-10404507	0	4	chr19:10403543:A>C; chr19:10403546:A>T; chr19:10404265:T>G; chr19:10404418:T>G
LCL	chimpanzee + gorilla + orangutan	gained	chr19:1040840-1041334	0	2	chr19:1041066:A>G; chr19:1041194:G>A
LCL	chimpanzee + gorilla + orangutan	gained	chr19:10416481-10416982	0	1	chr19:10416881:T>C
LCL	chimpanzee + gorilla + orangutan	gained	chr19:10424248-10424741	0	3	chr19:10424374:A>C; chr19:10424488:T>C; chr19:10424597:G>A
LCL	chimpanzee + gorilla + orangutan	gained	chr19:10430494-10430958	0	1	chr19:10430788:G>C
LCL	chimpanzee + gorilla + orangutan	gained	chr19:10431557-10432338	0	3	chr19:10431807:A>G; chr19:10431934:T>C; chr19:10432206:C>T
LCL	chimpanzee + gorilla + orangutan	gained	chr19:10502548-10503047	0	1	chr19:10502910:C>T
LCL	chimpanzee + gorilla + orangutan	gained	chr19:10503149-10503575	0	1	chr19:10503208:A>G
LCL	chimpanzee + gorilla + orangutan	gained	chr19:10543435-10544169	0	3	chr19:10543787:A>G; chr19:10543932:G>A; chr19:10543967:T>G
LCL	chimpanzee + gorilla + orangutan	gained	chr1:91054517-91055018	0	4	chr1:91054655:G>A; chr1:91054747:T>A; chr1:91054790:G>A; chr1:91054962:T>C
LCL	chimpanzee + gorilla + orangutan	gained	chr19:10565394-10565895	0	1	chr19:10565595:A>G
LCL	chimpanzee + gorilla + orangutan	gained	chr19:10568715-10569200	0	3	chr19:10569056:A>C; chr19:10569057:A>G; chr19:10569059:T>G
LCL	chimpanzee + gorilla + orangutan	gained	chr19:10602147-10602987	0	5	chr19:10602304:T>C; chr19:10602600:C>T; chr19:10602603:C>G; chr19:10602651:G>C; chr19:10602659:G>C
LCL	chimpanzee + gorilla + orangutan	gained	chr19:10653679-10654480	0	1	chr19:10653830:G>A
LCL	chimpanzee + gorilla + orangutan	gained	chr19:1066927-1067746	0	2	chr19:1067010:A>G; chr19:1067105:G>A
LCL	chimpanzee + gorilla + orangutan	gained	chr19:10701184-10702620	0	4	chr19:10701384:A>G; chr19:10701390:T>C; chr19:10702314:G>A; chr19:10702324:T>C
LCL	chimpanzee + gorilla + orangutan	gained	chr19:10731523-10731992	0	1	chr19:10731709:G>A
LCL	chimpanzee + gorilla + orangutan	gained	chr19:1074362-1074721	0	3	chr19:1074426:C>T; chr19:1074595:G>C; chr19:1074677:A>G
LCL	chimpanzee + gorilla + orangutan	gained	chr19:10759653-10759916	0	3	chr19:10759705:A>T; chr19:10759817:A>G; chr19:10759863:T>G
LCL	chimpanzee + gorilla + orangutan	gained	chr19:10760159-10760660	0	2	chr19:10760186:T>A; chr19:10760190:T>C
LCL	chimpanzee + gorilla + orangutan	gained	chr19:1076934-1077433	0	2	chr19:1077001:G>T; chr19:1077293:A>G
LCL	chimpanzee + gorilla + orangutan	gained	chr19:10835606-10836469	0	7	chr19:10835703:C>T; chr19:10835736:C>T; chr19:10835740:C>G; chr19:10835913:T>C; chr19:10836280:G>C; chr19:10836334:T>C; chr19:10836390:G>A
LCL	chimpanzee + gorilla + orangutan	gained	chr19:10864354-10864834	0	1	chr19:10864827:T>C
LCL	chimpanzee + gorilla + orangutan	gained	chr19:10871086-10871388	0	1	chr19:10871316:T>C
LCL	chimpanzee + gorilla + orangutan	gained	chr19:10927993-10929241	0	6	chr19:10928167:G>C; chr19:10928304:A>G; chr19:10928315:T>C; chr19:10928650:C>G; chr19:10929066:T>G; chr19:10929067:T>G
LCL	chimpanzee + gorilla + orangutan	gained	chr19:10941971-10942455	0	2	chr19:10942051:T>C; chr19:10942307:A>G
LCL	chimpanzee + gorilla + orangutan	gained	chr19:1094880-1096006	0	15	chr19:1094917:A>G; chr19:1094938:A>G; chr19:1094999:C>T; chr19:1095026:A>G; chr19:1095040:A>C; chr19:1095119:A>G; chr19:1095152:A>G; chr19:1095213:A>G; chr19:1095353:C>G; chr19:1095431:T>G; chr19:1095526:T>A; chr19:1095565:A>G; chr19:1095647:A>G; chr19:1095764:A>G; chr19:1095773:T>A
LCL	chimpanzee + gorilla + orangutan	gained	chr19:10960592-10961050	0	1	chr19:10960729:A>G
LCL	chimpanzee + gorilla + orangutan	gained	chr19:1103724-1104201	0	5	chr19:1103736:T>G; chr19:1103745:G>C; chr19:1103768:G>A; chr19:1103927:T>G; chr19:1103972:C>T
LCL	chimpanzee + gorilla + orangutan	gained	chr19:11090282-11091049	0	4	chr19:11090359:G>C; chr19:11090448:T>C; chr19:11090461:C>G; chr19:11090481:T>C
LCL	chimpanzee + gorilla + orangutan	gained	chr19:11155663-11156164	0	4	chr19:11155835:A>C; chr19:11155908:A>G; chr19:11155979:T>C; chr19:11156094:T>C
LCL	chimpanzee + gorilla + orangutan	gained	chr19:11293695-11294172	0	5	chr19:11293969:T>C; chr19:11294001:A>C; chr19:11294031:T>C; chr19:11294058:C>T; chr19:11294100:G>C
LCL	chimpanzee + gorilla + orangutan	gained	chr19:11339454-11339955	0	4	chr19:11339476:G>A; chr19:11339729:T>G; chr19:11339734:G>A; chr19:11339809:G>A
LCL	chimpanzee + gorilla + orangutan	gained	chr19:11346117-11346618	0	2	chr19:11346419:G>A; chr19:11346543:A>G
LCL	chimpanzee + gorilla + orangutan	gained	chr19:11374408-11375269	0	4	chr19:11374409:T>C; chr19:11374550:T>A; chr19:11374745:T>C; chr19:11375030:A>G
LCL	chimpanzee + gorilla + orangutan	gained	chr19:11381454-11381930	0	2	chr19:11381505:A>G; chr19:11381749:A>G
LCL	chimpanzee + gorilla + orangutan	gained	chr19:11421644-11422582	0	8	chr19:11421911:T>C; chr19:11422033:T>A; chr19:11422159:C>T; chr19:11422245:C>A; chr19:11422385:A>G; chr19:11422444:T>G; chr19:11422457:T>C; chr19:11422560:T>G
LCL	chimpanzee + gorilla + orangutan	gained	chr19:11435017-11435518	0	1	chr19:11435209:T>C
LCL	chimpanzee + gorilla + orangutan	gained	chr19:11505063-11505890	0	5	chr19:11505118:C>T; chr19:11505407:A>C; chr19:11505769:T>C; chr19:11505797:C>T; chr19:11505829:A>C
LCL	chimpanzee + gorilla + orangutan	gained	chr19:11535576-11535912	0	2	chr19:11535593:G>A; chr19:11535899:C>A
LCL	chimpanzee + gorilla + orangutan	gained	chr19:11559061-11559562	0	5	chr19:11559152:C>G; chr19:11559227:T>C; chr19:11559335:C>G; chr19:11559362:C>G; chr19:11559452:T>C
LCL	chimpanzee + gorilla + orangutan	gained	chr19:11560506-11560977	0	4	chr19:11560642:T>C; chr19:11560747:C>T; chr19:11560776:T>C; chr19:11560950:G>C
LCL	chimpanzee + gorilla + orangutan	gained	chr19:11568111-11568612	0	2	chr19:11568365:A>G; chr19:11568507:T>G
LCL	chimpanzee + gorilla + orangutan	gained	chr19:11597136-11597919	0	6	chr19:11597437:G>C; chr19:11597497:T>C; chr19:11597645:T>C; chr19:11597662:T>G; chr19:11597890:T>G; chr19:11597910:T>G
LCL	chimpanzee + gorilla + orangutan	gained	chr19:11639479-11640219	0	6	chr19:11639480:C>A; chr19:11639537:G>A; chr19:11639677:C>T; chr19:11639755:G>C; chr19:11639803:A>C; chr19:11639806:C>T
LCL	chimpanzee + gorilla + orangutan	gained	chr1:91166022-91166523	0	4	chr1:91166153:G>A; chr1:91166248:G>A; chr1:91166351:T>G; chr1:91166436:A>C
LCL	chimpanzee + gorilla + orangutan	gained	chr19:11694946-11695267	0	4	chr19:11695115:T>C; chr19:11695195:G>A; chr19:11695203:A>G; chr19:11695217:T>G
LCL	chimpanzee + gorilla + orangutan	gained	chr19:1174043-1174509	0	3	chr19:1174142:C>T; chr19:1174314:C>G; chr19:1174318:C>T
LCL	chimpanzee + gorilla + orangutan	gained	chr19:11766734-11767253	0	3	chr19:11766898:T>C; chr19:11766939:G>C; chr19:11767013:A>G
LCL	chimpanzee + gorilla + orangutan	gained	chr19:11813949-11814711	0	1	chr19:11814035:T>G
LCL	chimpanzee + gorilla + orangutan	gained	chr19:11887963-11888315	0	2	chr19:11888184:T>C; chr19:11888221:A>C
LCL	chimpanzee + gorilla + orangutan	gained	chr19:11924944-11925330	0	2	chr19:11925151:A>T; chr19:11925252:T>G
LCL	chimpanzee + gorilla + orangutan	gained	chr19:11988348-11988374	0	1	chr19:11988360:A>G
LCL	chimpanzee + gorilla + orangutan	gained	chr19:12035065-12035964	0	4	chr19:12035121:A>C; chr19:12035260:G>C; chr19:12035363:G>T; chr19:12035380:T>C
LCL	chimpanzee + gorilla + orangutan	gained	chr19:1205408-1205871	0	4	chr19:1205506:T>C; chr19:1205537:G>A; chr19:1205553:A>C; chr19:1205609:G>C
LCL	chimpanzee + gorilla + orangutan	gained	chr19:12139895-12140165	0	2	chr19:12140041:C>G; chr19:12140110:A>G
LCL	chimpanzee + gorilla + orangutan	gained	chr19:12156138-12157046	0	4	chr19:12156213:A>C; chr19:12156325:A>G; chr19:12156477:T>C; chr19:12156500:A>G
LCL	chimpanzee + gorilla + orangutan	gained	chr19:12162754-12163552	0	3	chr19:12162903:A>G; chr19:12162978:A>G; chr19:12163279:C>G
LCL	chimpanzee + gorilla + orangutan	gained	chr19:12294174-12294505	0	3	chr19:12294211:A>G; chr19:12294290:T>C; chr19:12294430:A>C
LCL	chimpanzee + gorilla + orangutan	gained	chr19:12294670-12295455	0	4	chr19:12294737:T>C; chr19:12294869:T>G; chr19:12295165:G>C; chr19:12295224:T>C
LCL	chimpanzee + gorilla + orangutan	gained	chr19:12331093-12331570	0	1	chr19:12331408:A>G
LCL	chimpanzee + gorilla + orangutan	gained	chr19:12365660-12365925	0	1	chr19:12365709:C>T
LCL	chimpanzee + gorilla + orangutan	gained	chr19:1240128-1240611	0	1	chr19:1240539:C>T
LCL	chimpanzee + gorilla + orangutan	gained	chr19:1241458-1241950	0	2	chr19:1241583:G>C; chr19:1241674:A>G
LCL	chimpanzee + gorilla + orangutan	gained	chr19:1248014-1249331	0	8	chr19:1248317:C>G; chr19:1248354:G>A; chr19:1248419:C>A; chr19:1248572:G>C; chr19:1248701:G>C; chr19:1248921:G>T; chr19:1248963:T>C; chr19:1249225:G>A
LCL	chimpanzee + gorilla + orangutan	gained	chr19:12551340-12551841	0	4	chr19:12551501:A>G; chr19:12551509:T>C; chr19:12551549:T>C; chr19:12551694:T>C
LCL	chimpanzee + gorilla + orangutan	gained	chr19:1260736-1261232	0	3	chr19:1260770:C>G; chr19:1260806:A>C; chr19:1261136:G>C
LCL	chimpanzee + gorilla + orangutan	gained	chr19:12610630-12611391	0	3	chr19:12610806:A>G; chr19:12610853:A>G; chr19:12611311:C>A
LCL	chimpanzee + gorilla + orangutan	gained	chr19:12666257-12666990	0	1	chr19:12666569:C>G
LCL	chimpanzee + gorilla + orangutan	gained	chr19:1266854-1267334	0	6	chr19:1266864:T>C; chr19:1266903:T>C; chr19:1267077:C>G; chr19:1267243:T>C; chr19:1267257:G>A; chr19:1267297:C>G
LCL	chimpanzee + gorilla + orangutan	gained	chr19:12668841-12669955	0	1	chr19:12668879:C>G
LCL	chimpanzee + gorilla + orangutan	gained	chr19:12681207-12681562	0	3	chr19:12681359:C>T; chr19:12681373:C>T; chr19:12681448:A>G
LCL	chimpanzee + gorilla + orangutan	gained	chr19:1268978-1269907	0	8	chr19:1268995:A>G; chr19:1269010:T>G; chr19:1269067:A>G; chr19:1269188:C>G; chr19:1269297:A>G; chr19:1269372:T>C; chr19:1269686:T>G; chr19:1269756:C>G
LCL	chimpanzee + gorilla + orangutan	gained	chr19:12695946-12696367	0	1	chr19:12696252:G>C
LCL	chimpanzee + gorilla + orangutan	gained	chr19:12696397-12696898	0	2	chr19:12696734:T>C; chr19:12696874:A>C
LCL	chimpanzee + gorilla + orangutan	gained	chr19:12722020-12723238	0	2	chr19:12722409:T>C; chr19:12722818:T>A
LCL	chimpanzee + gorilla + orangutan	gained	chr19:12734451-12734952	0	1	chr19:12734927:G>A
LCL	chimpanzee + gorilla + orangutan	gained	chr19:12736933-12737236	0	1	chr19:12737158:T>A
LCL	chimpanzee + gorilla + orangutan	gained	chr19:12737249-12737749	0	1	chr19:12737559:T>G
LCL	chimpanzee + gorilla + orangutan	gained	chr19:1275236-1276082	0	11	chr19:1275305:G>T; chr19:1275322:A>G; chr19:1275369:T>G; chr19:1275479:T>C; chr19:1275711:A>G; chr19:1275727:A>G; chr19:1275847:T>C; chr19:1275860:T>C; chr19:1275866:T>G; chr19:1275951:T>C; chr19:1276049:G>C
LCL	chimpanzee + gorilla + orangutan	gained	chr19:12765881-12766647	0	4	chr19:12766076:C>T; chr19:12766284:T>C; chr19:12766308:A>C; chr19:12766387:C>G
LCL	chimpanzee + gorilla + orangutan	gained	chr19:12775032-12775900	0	2	chr19:12775077:C>T; chr19:12775639:T>C
LCL	chimpanzee + gorilla + orangutan	gained	chr19:12782462-12783264	0	1	chr19:12782925:T>C
LCL	chimpanzee + gorilla + orangutan	gained	chr19:12789703-12790188	0	7	chr19:12789768:A>G; chr19:12789898:G>A; chr19:12789990:G>C; chr19:12790080:C>G; chr19:12790087:A>T; chr19:12790117:A>G; chr19:12790168:C>T
LCL	chimpanzee + gorilla + orangutan	gained	chr19:12793441-12793907	0	1	chr19:12793839:T>C
LCL	chimpanzee + gorilla + orangutan	gained	chr19:12806279-12806773	0	3	chr19:12806378:C>A; chr19:12806634:A>G; chr19:12806706:A>G
LCL	chimpanzee + gorilla + orangutan	gained	chr19:12847528-12848023	0	5	chr19:12847546:T>C; chr19:12847585:C>G; chr19:12847711:A>G; chr19:12847801:G>A; chr19:12847883:T>C
LCL	chimpanzee + gorilla + orangutan	gained	chr19:12867449-12867907	0	1	chr19:12867784:T>G
LCL	chimpanzee + gorilla + orangutan	gained	chr19:12884788-12885873	0	2	chr19:12884855:A>C; chr19:12885432:T>G
LCL	chimpanzee + gorilla + orangutan	gained	chr19:12890731-12891225	0	2	chr19:12890806:A>G; chr19:12891219:A>G
LCL	chimpanzee + gorilla + orangutan	gained	chr19:12933550-12934015	0	3	chr19:12933683:T>G; chr19:12933804:T>C; chr19:12933851:G>T
LCL	chimpanzee + gorilla + orangutan	gained	chr19:12938208-12938690	0	2	chr19:12938659:T>C; chr19:12938660:T>C
LCL	chimpanzee + gorilla + orangutan	gained	chr19:12938764-12939265	0	2	chr19:12938878:T>C; chr19:12939023:T>A
LCL	chimpanzee + gorilla + orangutan	gained	chr19:12945228-12946315	0	3	chr19:12945443:C>T; chr19:12945499:G>C; chr19:12945793:A>C
LCL	chimpanzee + gorilla + orangutan	gained	chr19:12964877-12965761	0	8	chr19:12964926:A>G; chr19:12964927:T>G; chr19:12964947:G>A; chr19:12964969:C>A; chr19:12964999:G>A; chr19:12965126:A>G; chr19:12965307:A>C; chr19:12965372:T>G
LCL	chimpanzee + gorilla + orangutan	gained	chr19:12983451-12983932	0	2	chr19:12983484:C>T; chr19:12983804:A>G
LCL	chimpanzee + gorilla + orangutan	gained	chr19:13061271-13061772	0	2	chr19:13061386:A>C; chr19:13061672:C>T
LCL	chimpanzee + gorilla + orangutan	gained	chr19:13103206-13103780	0	1	chr19:13103707:A>G
LCL	chimpanzee + gorilla + orangutan	gained	chr19:13104222-13104723	0	1	chr19:13104576:A>G
LCL	chimpanzee + gorilla + orangutan	gained	chr19:13118546-13119047	0	2	chr19:13118687:T>G; chr19:13118780:T>C
LCL	chimpanzee + gorilla + orangutan	gained	chr19:13150109-13150603	0	2	chr19:13150292:C>G; chr19:13150355:T>G
LCL	chimpanzee + gorilla + orangutan	gained	chr19:13151616-13152117	0	1	chr19:13151690:C>A
LCL	chimpanzee + gorilla + orangutan	gained	chr19:13152539-13153310	0	1	chr19:13152696:A>C
LCL	chimpanzee + gorilla + orangutan	gained	chr19:13155472-13156267	0	5	chr19:13155524:C>G; chr19:13155560:A>G; chr19:13155651:C>G; chr19:13155681:G>C; chr19:13155838:T>C
LCL	chimpanzee + gorilla + orangutan	gained	chr19:13162799-13163280	0	3	chr19:13163067:A>C; chr19:13163092:T>C; chr19:13163139:C>T
LCL	chimpanzee + gorilla + orangutan	gained	chr19:13181955-13182364	0	2	chr19:13182272:C>T; chr19:13182350:G>A
LCL	chimpanzee + gorilla + orangutan	gained	chr19:13261008-13261509	0	2	chr19:13261263:C>A; chr19:13261412:T>C
LCL	chimpanzee + gorilla + orangutan	gained	chr19:13731061-13731936	0	6	chr19:13731438:T>A; chr19:13731460:G>C; chr19:13731465:G>A; chr19:13731620:A>G; chr19:13731714:A>G; chr19:13731880:G>T
LCL	chimpanzee + gorilla + orangutan	gained	chr19:13747566-13748010	0	3	chr19:13747608:C>T; chr19:13747814:C>A; chr19:13747838:C>T
LCL	chimpanzee + gorilla + orangutan	gained	chr19:13764305-13764749	0	2	chr19:13764527:G>C; chr19:13764655:A>C
LCL	chimpanzee + gorilla + orangutan	gained	chr19:13774195-13774963	0	3	chr19:13774313:A>G; chr19:13774800:A>G; chr19:13774803:A>G
LCL	chimpanzee + gorilla + orangutan	gained	chr19:13795014-13795515	0	3	chr19:13795104:T>C; chr19:13795384:A>G; chr19:13795479:T>G
LCL	chimpanzee + gorilla + orangutan	gained	chr19:1383278-1384031	0	7	chr19:1383316:A>G; chr19:1383347:A>G; chr19:1383486:T>C; chr19:1383530:G>A; chr19:1383542:A>C; chr19:1383552:A>G; chr19:1383776:A>G
LCL	chimpanzee + gorilla + orangutan	gained	chr19:13833165-13833988	0	3	chr19:13833347:G>A; chr19:13833405:G>C; chr19:13833664:C>T
LCL	chimpanzee + gorilla + orangutan	gained	chr19:13838855-13840048	0	6	chr19:13838948:G>A; chr19:13839364:A>C; chr19:13839507:T>C; chr19:13839898:G>C; chr19:13839899:G>C; chr19:13839953:G>A
LCL	chimpanzee + gorilla + orangutan	gained	chr19:13846447-13846849	0	1	chr19:13846773:T>C
LCL	chimpanzee + gorilla + orangutan	gained	chr19:13847575-13847973	0	1	chr19:13847765:C>G
LCL	chimpanzee + gorilla + orangutan	gained	chr19:13861360-13862117	0	3	chr19:13861416:A>G; chr19:13861483:C>G; chr19:13861658:T>C
LCL	chimpanzee + gorilla + orangutan	gained	chr19:13905908-13906823	0	7	chr19:13905961:G>A; chr19:13906020:A>G; chr19:13906160:A>C; chr19:13906170:C>A; chr19:13906508:T>C; chr19:13906602:A>C; chr19:13906647:A>C
LCL	chimpanzee + gorilla + orangutan	gained	chr19:13952074-13952961	0	2	chr19:13952329:G>C; chr19:13952823:T>C
LCL	chimpanzee + gorilla + orangutan	gained	chr19:14005597-14006057	0	1	chr19:14005622:A>G
LCL	chimpanzee + gorilla + orangutan	gained	chr19:14006157-14007137	0	4	chr19:14006414:A>C; chr19:14006572:A>G; chr19:14006820:T>C; chr19:14007064:T>C
LCL	chimpanzee + gorilla + orangutan	gained	chr19:14015353-14016164	0	2	chr19:14015603:T>C; chr19:14016100:T>C
LCL	chimpanzee + gorilla + orangutan	gained	chr19:14031480-14032630	0	7	chr19:14031542:G>C; chr19:14031602:G>A; chr19:14031728:T>G; chr19:14031755:C>A; chr19:14031763:T>C; chr19:14031804:C>G; chr19:14031904:T>C
LCL	chimpanzee + gorilla + orangutan	gained	chr19:14072035-14072528	0	2	chr19:14072373:A>G; chr19:14072392:T>G
LCL	chimpanzee + gorilla + orangutan	gained	chr19:1407198-1407632	0	5	chr19:1407256:A>G; chr19:1407280:T>A; chr19:1407282:T>G; chr19:1407296:G>A; chr19:1407527:A>G
LCL	chimpanzee + gorilla + orangutan	gained	chr19:14081172-14081644	0	2	chr19:14081319:C>T; chr19:14081407:G>C
LCL	chimpanzee + gorilla + orangutan	gained	chr19:14117163-14118145	0	3	chr19:14117182:A>G; chr19:14117409:A>G; chr19:14118012:G>C
LCL	chimpanzee + gorilla + orangutan	gained	chr1:9142185-9142655	0	4	chr1:9142245:C>A; chr1:9142261:G>A; chr1:9142296:G>A; chr1:9142411:T>G
LCL	chimpanzee + gorilla + orangutan	gained	chr19:14283634-14284135	0	5	chr19:14283678:G>A; chr19:14283682:A>G; chr19:14283891:T>C; chr19:14283928:C>T; chr19:14284098:G>A
LCL	chimpanzee + gorilla + orangutan	gained	chr19:1438697-1439198	0	6	chr19:1438763:A>G; chr19:1438869:C>G; chr19:1439082:G>T; chr19:1439102:C>A; chr19:1439135:C>A; chr19:1439190:T>C
LCL	chimpanzee + gorilla + orangutan	gained	chr19:1445158-1445582	0	2	chr19:1445261:G>C; chr19:1445539:G>C
LCL	chimpanzee + gorilla + orangutan	gained	chr19:14518148-14518649	0	3	chr19:14518203:A>G; chr19:14518325:A>G; chr19:14518607:A>G
LCL	chimpanzee + gorilla + orangutan	gained	chr19:14529200-14530056	0	8	chr19:14529225:T>G; chr19:14529361:G>C; chr19:14529479:T>C; chr19:14529521:C>G; chr19:14529566:T>G; chr19:14529631:G>C; chr19:14529732:G>A; chr19:14529821:A>G
LCL	chimpanzee + gorilla + orangutan	gained	chr19:1455508-1456009	0	1	chr19:1455853:A>G
LCL	chimpanzee + gorilla + orangutan	gained	chr19:14571623-14572379	0	4	chr19:14571829:C>T; chr19:14571834:T>G; chr19:14571992:G>C; chr19:14572095:T>C
LCL	chimpanzee + gorilla + orangutan	gained	chr19:14582882-14583340	0	1	chr19:14583030:A>G
LCL	chimpanzee + gorilla + orangutan	gained	chr19:14603694-14603956	0	1	chr19:14603764:A>G
LCL	chimpanzee + gorilla + orangutan	gained	chr19:1490184-1491282	0	11	chr19:1490378:T>G; chr19:1490421:A>C; chr19:1490519:A>G; chr19:1490704:G>A; chr19:1490866:G>T; chr19:1490884:C>A; chr19:1490889:T>C; chr19:1491056:T>C; chr19:1491096:T>A; chr19:1491172:T>G; chr19:1491221:C>G
LCL	chimpanzee + gorilla + orangutan	gained	chr1:91500581-91500846	0	1	chr1:91500620:A>G
LCL	chimpanzee + gorilla + orangutan	gained	chr1:91500853-91501956	0	7	chr1:91500889:T>G; chr1:91501046:T>C; chr1:91501302:A>C; chr1:91501391:G>C; chr1:91501628:T>C; chr1:91501634:T>C; chr1:91501703:T>C
LCL	chimpanzee + gorilla + orangutan	gained	chr19:1507659-1508574	0	7	chr19:1507711:T>A; chr19:1507836:C>T; chr19:1507945:C>T; chr19:1508195:G>A; chr19:1508265:C>T; chr19:1508273:A>G; chr19:1508367:C>T
LCL	chimpanzee + gorilla + orangutan	gained	chr19:15125544-15126045	0	3	chr19:15125646:C>G; chr19:15125803:C>A; chr19:15125896:A>G
LCL	chimpanzee + gorilla + orangutan	gained	chr19:15177429-15177930	0	1	chr19:15177465:C>T
LCL	chimpanzee + gorilla + orangutan	gained	chr19:15332325-15332826	0	1	chr19:15332613:A>G
LCL	chimpanzee + gorilla + orangutan	gained	chr19:15379040-15380123	0	8	chr19:15379437:T>C; chr19:15379527:A>C; chr19:15379604:G>C; chr19:15379635:G>C; chr19:15379760:G>T; chr19:15379915:C>A; chr19:15379934:A>G; chr19:15380101:T>C
LCL	chimpanzee + gorilla + orangutan	gained	chr19:15418881-15419366	0	2	chr19:15419105:T>C; chr19:15419308:A>G
LCL	chimpanzee + gorilla + orangutan	gained	chr19:15432519-15433020	0	1	chr19:15432824:T>G
LCL	chimpanzee + gorilla + orangutan	gained	chr19:15449511-15450011	0	1	chr19:15449547:A>C
LCL	chimpanzee + gorilla + orangutan	gained	chr19:15450194-15450695	0	1	chr19:15450284:T>G
LCL	chimpanzee + gorilla + orangutan	gained	chr19:15555774-15556557	0	5	chr19:15555892:A>G; chr19:15555947:A>G; chr19:15555951:G>T; chr19:15556063:T>C; chr19:15556242:G>A
LCL	chimpanzee + gorilla + orangutan	gained	chr19:16041440-16041941	0	3	chr19:16041586:C>G; chr19:16041674:G>A; chr19:16041832:A>C
LCL	chimpanzee + gorilla + orangutan	gained	chr19:1605344-1606159	0	1	chr19:1605934:A>T
LCL	chimpanzee + gorilla + orangutan	gained	chr19:16076679-16076953	0	1	chr19:16076724:A>G
LCL	chimpanzee + gorilla + orangutan	gained	chr19:16111377-16111878	0	2	chr19:16111486:A>C; chr19:16111547:C>T
LCL	chimpanzee + gorilla + orangutan	gained	chr19:16117650-16118135	0	6	chr19:16117729:G>T; chr19:16117734:T>C; chr19:16117782:A>G; chr19:16117891:A>G; chr19:16118054:A>G; chr19:16118106:A>G
LCL	chimpanzee + gorilla + orangutan	gained	chr19:16118470-16118941	0	1	chr19:16118760:G>A
LCL	chimpanzee + gorilla + orangutan	gained	chr19:16141031-16141532	0	5	chr19:16141097:G>T; chr19:16141262:T>C; chr19:16141371:T>C; chr19:16141451:A>G; chr19:16141475:A>G
LCL	chimpanzee + gorilla + orangutan	gained	chr19:16143422-16143919	0	1	chr19:16143609:A>G
LCL	chimpanzee + gorilla + orangutan	gained	chr19:16185039-16185540	0	3	chr19:16185051:C>T; chr19:16185134:C>T; chr19:16185428:G>C
LCL	chimpanzee + gorilla + orangutan	gained	chr19:16247309-16247780	0	4	chr19:16247415:T>C; chr19:16247520:T>C; chr19:16247638:T>C; chr19:16247710:T>C
LCL	chimpanzee + gorilla + orangutan	gained	chr1:9163557-9164367	0	4	chr1:9163596:C>A; chr1:9163959:C>T; chr1:9164099:C>T; chr1:9164186:A>G
LCL	chimpanzee + gorilla + orangutan	gained	chr19:16371458-16371959	0	2	chr19:16371607:C>G; chr19:16371939:A>G
LCL	chimpanzee + gorilla + orangutan	gained	chr19:16446881-16447371	0	4	chr19:16447092:A>G; chr19:16447112:A>G; chr19:16447141:A>G; chr19:16447227:T>C
LCL	chimpanzee + gorilla + orangutan	gained	chr19:16471276-16471777	0	2	chr19:16471403:A>G; chr19:16471592:C>T
LCL	chimpanzee + gorilla + orangutan	gained	chr19:16471817-16472219	0	2	chr19:16472037:G>C; chr19:16472040:C>A
LCL	chimpanzee + gorilla + orangutan	gained	chr19:1648446-1648770	0	1	chr19:1648590:A>G
LCL	chimpanzee + gorilla + orangutan	gained	chr19:16496066-16496530	0	5	chr19:16496135:T>C; chr19:16496415:T>C; chr19:16496422:G>C; chr19:16496462:A>G; chr19:16496494:A>G
LCL	chimpanzee + gorilla + orangutan	gained	chr19:16571832-16572210	0	1	chr19:16572026:T>C
LCL	chimpanzee + gorilla + orangutan	gained	chr19:16572293-16572767	0	9	chr19:16572335:G>A; chr19:16572353:G>A; chr19:16572482:T>G; chr19:16572494:T>C; chr19:16572596:A>G; chr19:16572606:G>A; chr19:16572681:A>G; chr19:16572757:A>C; chr19:16572760:G>A
LCL	chimpanzee + gorilla + orangutan	gained	chr19:16585715-16586208	0	2	chr19:16585735:C>T; chr19:16585941:T>C
LCL	chimpanzee + gorilla + orangutan	gained	chr19:16588315-16588814	0	3	chr19:16588439:G>A; chr19:16588500:T>G; chr19:16588545:A>G
LCL	chimpanzee + gorilla + orangutan	gained	chr19:16628668-16629424	0	1	chr19:16629303:A>G
LCL	chimpanzee + gorilla + orangutan	gained	chr19:1671903-1672127	0	1	chr19:1671940:G>T
LCL	chimpanzee + gorilla + orangutan	gained	chr19:16829135-16829881	0	3	chr19:16829378:A>C; chr19:16829699:A>G; chr19:16829759:A>C
LCL	chimpanzee + gorilla + orangutan	gained	chr19:17074969-17075813	0	4	chr19:17075317:A>C; chr19:17075326:C>A; chr19:17075381:A>C; chr19:17075666:C>A
LCL	chimpanzee + gorilla + orangutan	gained	chr1:91712820-91713321	0	6	chr1:91712880:G>A; chr1:91712898:G>A; chr1:91712959:C>T; chr1:91712981:C>T; chr1:91713196:G>A; chr1:91713278:C>T
LCL	chimpanzee + gorilla + orangutan	gained	chr19:17226245-17226491	0	3	chr19:17226413:T>C; chr19:17226414:G>A; chr19:17226419:T>G
LCL	chimpanzee + gorilla + orangutan	gained	chr19:17234770-17235492	0	7	chr19:17234808:G>A; chr19:17234866:G>A; chr19:17234903:T>G; chr19:17234904:T>C; chr19:17235157:C>G; chr19:17235353:A>T; chr19:17235480:T>C
LCL	chimpanzee + gorilla + orangutan	gained	chr19:17246257-17246758	0	2	chr19:17246331:T>C; chr19:17246349:T>C
LCL	chimpanzee + gorilla + orangutan	gained	chr19:17266863-17267363	0	4	chr19:17266871:T>C; chr19:17267043:T>C; chr19:17267350:T>C; chr19:17267363:T>C
LCL	chimpanzee + gorilla + orangutan	gained	chr19:17282558-17283055	0	3	chr19:17282580:A>G; chr19:17282695:G>C; chr19:17282948:A>G
LCL	chimpanzee + gorilla + orangutan	gained	chr19:17292304-17293185	0	5	chr19:17292594:T>C; chr19:17292700:T>C; chr19:17292766:A>G; chr19:17292909:A>C; chr19:17293158:T>C
LCL	chimpanzee + gorilla + orangutan	gained	chr19:17305396-17306311	0	7	chr19:17305505:C>T; chr19:17305607:G>C; chr19:17305684:G>T; chr19:17305691:C>A; chr19:17305698:T>A; chr19:17305841:G>C; chr19:17306113:A>G
LCL	chimpanzee + gorilla + orangutan	gained	chr19:17309220-17309715	0	6	chr19:17309237:A>G; chr19:17309240:T>G; chr19:17309377:A>C; chr19:17309480:G>T; chr19:17309484:C>A; chr19:17309709:T>C
LCL	chimpanzee + gorilla + orangutan	gained	chr19:17334602-17335095	0	2	chr19:17334798:T>G; chr19:17334884:A>C
LCL	chimpanzee + gorilla + orangutan	gained	chr19:17336889-17337701	0	3	chr19:17337472:A>G; chr19:17337551:C>T; chr19:17337688:C>T
LCL	chimpanzee + gorilla + orangutan	gained	chr19:17346120-17346621	0	2	chr19:17346388:G>C; chr19:17346418:G>A
LCL	chimpanzee + gorilla + orangutan	gained	chr19:17385654-17386406	0	4	chr19:17385661:T>C; chr19:17385700:T>C; chr19:17385744:C>T; chr19:17386149:T>C
LCL	chimpanzee + gorilla + orangutan	gained	chr19:17405007-17406286	0	8	chr19:17405252:G>C; chr19:17405405:A>G; chr19:17405562:G>A; chr19:17405744:T>C; chr19:17405819:G>A; chr19:17405955:C>T; chr19:17406036:G>A; chr19:17406143:A>C
LCL	chimpanzee + gorilla + orangutan	gained	chr19:17469315-17470537	0	9	chr19:17469322:C>T; chr19:17469374:A>G; chr19:17469417:A>T; chr19:17469493:A>C; chr19:17469532:T>C; chr19:17469788:C>A; chr19:17469867:C>G; chr19:17469898:A>G; chr19:17469981:A>G
LCL	chimpanzee + gorilla + orangutan	gained	chr19:17496235-17496702	0	5	chr19:17496301:C>G; chr19:17496484:C>T; chr19:17496538:C>T; chr19:17496615:G>A; chr19:17496686:T>C
LCL	chimpanzee + gorilla + orangutan	gained	chr19:17511336-17511697	0	3	chr19:17511341:A>G; chr19:17511428:A>C; chr19:17511592:A>C
LCL	chimpanzee + gorilla + orangutan	gained	chr19:17539659-17540042	0	3	chr19:17539775:T>G; chr19:17539852:A>G; chr19:17540001:G>C
LCL	chimpanzee + gorilla + orangutan	gained	chr19:17555341-17556472	0	5	chr19:17555979:T>C; chr19:17555999:A>G; chr19:17556304:C>A; chr19:17556317:A>G; chr19:17556341:G>A
LCL	chimpanzee + gorilla + orangutan	gained	chr19:17579906-17580407	0	6	chr19:17579923:T>C; chr19:17579970:G>C; chr19:17580006:G>A; chr19:17580027:A>G; chr19:17580188:T>G; chr19:17580244:A>G
LCL	chimpanzee + gorilla + orangutan	gained	chr19:17605841-17606342	0	2	chr19:17605938:T>C; chr19:17605966:T>C
LCL	chimpanzee + gorilla + orangutan	gained	chr19:17719213-17720101	0	5	chr19:17719406:C>G; chr19:17719723:A>G; chr19:17719825:A>G; chr19:17719958:T>C; chr19:17719968:T>G
LCL	chimpanzee + gorilla + orangutan	gained	chr19:17747382-17747864	0	1	chr19:17747624:G>A
LCL	chimpanzee + gorilla + orangutan	gained	chr19:17847474-17848233	0	8	chr19:17847576:T>C; chr19:17847706:A>G; chr19:17847808:C>T; chr19:17847887:C>A; chr19:17847918:C>A; chr19:17847968:T>C; chr19:17847978:C>A; chr19:17848090:T>C
LCL	chimpanzee + gorilla + orangutan	gained	chr19:17859554-17860001	0	8	chr19:17859589:T>C; chr19:17859590:A>C; chr19:17859636:T>C; chr19:17859690:A>C; chr19:17859702:G>A; chr19:17859772:G>C; chr19:17859797:A>G; chr19:17859909:C>A
LCL	chimpanzee + gorilla + orangutan	gained	chr19:17932438-17933251	0	4	chr19:17932603:T>C; chr19:17932955:T>C; chr19:17933164:A>G; chr19:17933175:T>C
LCL	chimpanzee + gorilla + orangutan	gained	chr19:17938186-17938673	0	3	chr19:17938346:A>G; chr19:17938603:G>T; chr19:17938645:A>G
LCL	chimpanzee + gorilla + orangutan	gained	chr19:17947347-17948173	0	7	chr19:17947431:A>G; chr19:17947615:A>G; chr19:17947620:C>G; chr19:17947636:T>C; chr19:17947795:T>C; chr19:17947851:A>G; chr19:17947855:T>C
LCL	chimpanzee + gorilla + orangutan	gained	chr19:17996544-17997045	0	2	chr19:17996600:T>C; chr19:17996810:C>G
LCL	chimpanzee + gorilla + orangutan	gained	chr19:18000862-18001310	0	1	chr19:18001293:A>G
LCL	chimpanzee + gorilla + orangutan	gained	chr19:18006874-18007364	0	2	chr19:18006996:C>T; chr19:18007261:T>A
LCL	chimpanzee + gorilla + orangutan	gained	chr19:18007620-18008121	0	3	chr19:18007848:T>C; chr19:18007908:C>G; chr19:18007920:T>C
LCL	chimpanzee + gorilla + orangutan	gained	chr19:18008162-18008663	0	2	chr19:18008284:C>G; chr19:18008425:T>G
LCL	chimpanzee + gorilla + orangutan	gained	chr19:18022060-18022549	0	3	chr19:18022320:G>A; chr19:18022361:A>G; chr19:18022439:T>G
LCL	chimpanzee + gorilla + orangutan	gained	chr19:18044813-18045314	0	1	chr19:18045290:A>C
LCL	chimpanzee + gorilla + orangutan	gained	chr19:18097496-18097964	0	3	chr19:18097511:T>C; chr19:18097571:G>C; chr19:18097857:A>G
LCL	chimpanzee + gorilla + orangutan	gained	chr19:18098734-18099047	0	2	chr19:18098807:G>A; chr19:18098948:T>G
LCL	chimpanzee + gorilla + orangutan	gained	chr19:18104258-18104747	0	2	chr19:18104351:A>G; chr19:18104437:A>G
LCL	chimpanzee + gorilla + orangutan	gained	chr19:1812186-1812470	0	5	chr19:1812205:G>A; chr19:1812287:A>G; chr19:1812341:C>G; chr19:1812448:G>C; chr19:1812469:C>T
LCL	chimpanzee + gorilla + orangutan	gained	chr1:9181181-9181943	0	3	chr1:9181277:T>C; chr1:9181427:A>C; chr1:9181740:A>G
LCL	chimpanzee + gorilla + orangutan	gained	chr19:18152792-18153236	0	5	chr19:18152888:G>C; chr19:18153088:A>C; chr19:18153117:T>C; chr19:18153127:T>C; chr19:18153133:G>A
LCL	chimpanzee + gorilla + orangutan	gained	chr19:18173065-18173434	0	3	chr19:18173326:A>G; chr19:18173362:C>G; chr19:18173388:A>C
LCL	chimpanzee + gorilla + orangutan	gained	chr19:18173480-18174663	0	2	chr19:18173817:T>C; chr19:18174637:T>G
LCL	chimpanzee + gorilla + orangutan	gained	chr19:18192659-18193160	0	3	chr19:18192665:A>C; chr19:18192761:T>G; chr19:18193087:C>G
LCL	chimpanzee + gorilla + orangutan	gained	chr19:18203946-18204916	0	4	chr19:18204304:T>C; chr19:18204601:C>A; chr19:18204616:A>G; chr19:18204830:A>G
LCL	chimpanzee + gorilla + orangutan	gained	chr19:18223754-18224910	0	3	chr19:18223891:T>C; chr19:18224163:T>C; chr19:18224350:A>T
LCL	chimpanzee + gorilla + orangutan	gained	chr1:9182150-9182397	0	1	chr1:9182393:G>C
LCL	chimpanzee + gorilla + orangutan	gained	chr19:18281359-18281860	0	2	chr19:18281592:A>T; chr19:18281789:C>G
LCL	chimpanzee + gorilla + orangutan	gained	chr19:18290328-18290803	0	1	chr19:18290598:T>G
LCL	chimpanzee + gorilla + orangutan	gained	chr19:18292020-18292286	0	2	chr19:18292046:A>G; chr19:18292203:A>G
LCL	chimpanzee + gorilla + orangutan	gained	chr19:18304426-18305232	0	3	chr19:18304457:A>G; chr19:18304507:A>G; chr19:18304702:C>G
LCL	chimpanzee + gorilla + orangutan	gained	chr19:18322913-18323407	0	1	chr19:18323320:A>G
LCL	chimpanzee + gorilla + orangutan	gained	chr19:18340298-18340794	0	3	chr19:18340328:C>G; chr19:18340571:A>T; chr19:18340582:T>G
LCL	chimpanzee + gorilla + orangutan	gained	chr19:18340868-18341629	0	2	chr19:18340925:G>A; chr19:18341544:A>G
LCL	chimpanzee + gorilla + orangutan	gained	chr19:18373746-18374247	0	5	chr19:18373832:A>C; chr19:18373975:T>C; chr19:18374023:T>C; chr19:18374070:T>C; chr19:18374112:G>T
LCL	chimpanzee + gorilla + orangutan	gained	chr19:18388384-18388804	0	2	chr19:18388568:A>G; chr19:18388635:T>C
LCL	chimpanzee + gorilla + orangutan	gained	chr19:18407957-18408455	0	3	chr19:18408035:A>G; chr19:18408153:T>C; chr19:18408416:A>C
LCL	chimpanzee + gorilla + orangutan	gained	chr19:18429088-18429587	0	1	chr19:18429460:T>G
LCL	chimpanzee + gorilla + orangutan	gained	chr19:18437005-18437893	0	6	chr19:18437012:C>G; chr19:18437151:A>G; chr19:18437268:T>C; chr19:18437342:A>C; chr19:18437810:A>C; chr19:18437843:T>C
LCL	chimpanzee + gorilla + orangutan	gained	chr19:1848030-1848734	0	4	chr19:1848058:T>C; chr19:1848244:A>G; chr19:1848580:A>G; chr19:1848629:A>G
LCL	chimpanzee + gorilla + orangutan	gained	chr19:18522093-18522577	0	3	chr19:18522185:A>G; chr19:18522212:G>C; chr19:18522563:T>G
LCL	chimpanzee + gorilla + orangutan	gained	chr19:1855273-1855767	0	3	chr19:1855296:C>T; chr19:1855332:G>A; chr19:1855593:A>G
LCL	chimpanzee + gorilla + orangutan	gained	chr19:18557559-18558050	0	3	chr19:18557631:C>T; chr19:18557841:G>C; chr19:18558031:A>G
LCL	chimpanzee + gorilla + orangutan	gained	chr19:1856577-1857621	0	6	chr19:1856858:A>G; chr19:1856903:T>C; chr19:1857211:A>C; chr19:1857328:A>G; chr19:1857392:T>G; chr19:1857589:A>G
LCL	chimpanzee + gorilla + orangutan	gained	chr19:18571444-18571937	0	4	chr19:18571571:G>A; chr19:18571638:G>C; chr19:18571855:A>G; chr19:18571858:T>C
LCL	chimpanzee + gorilla + orangutan	gained	chr19:18588530-18589629	0	5	chr19:18588679:T>C; chr19:18589279:T>C; chr19:18589382:T>G; chr19:18589470:A>C; chr19:18589547:G>A
LCL	chimpanzee + gorilla + orangutan	gained	chr19:18594210-18594469	0	2	chr19:18594229:A>C; chr19:18594463:A>G
LCL	chimpanzee + gorilla + orangutan	gained	chr19:18636099-18636964	0	5	chr19:18636434:T>C; chr19:18636453:T>C; chr19:18636706:T>C; chr19:18636734:A>G; chr19:18636759:T>G
LCL	chimpanzee + gorilla + orangutan	gained	chr19:1863523-1865153	0	8	chr19:1863666:T>C; chr19:1863860:T>C; chr19:1863885:T>C; chr19:1863888:T>C; chr19:1864451:G>C; chr19:1864715:C>G; chr19:1864761:A>G; chr19:1865142:T>C
LCL	chimpanzee + gorilla + orangutan	gained	chr19:18683373-18683736	0	4	chr19:18683449:T>C; chr19:18683455:T>C; chr19:18683479:C>T; chr19:18683509:T>G
LCL	chimpanzee + gorilla + orangutan	gained	chr19:1875466-1875967	0	1	chr19:1875809:A>G
LCL	chimpanzee + gorilla + orangutan	gained	chr19:1875974-1876730	0	6	chr19:1876006:G>C; chr19:1876010:T>C; chr19:1876170:G>T; chr19:1876307:A>G; chr19:1876556:T>C; chr19:1876567:A>G
LCL	chimpanzee + gorilla + orangutan	gained	chr1:91876062-91876563	0	2	chr1:91876144:A>G; chr1:91876512:A>G
LCL	chimpanzee + gorilla + orangutan	gained	chr1:91877761-91877998	0	1	chr1:91877861:G>A
LCL	chimpanzee + gorilla + orangutan	gained	chr1:91885247-91885980	0	5	chr1:91885637:G>A; chr1:91885702:G>C; chr1:91885737:G>C; chr1:91885748:T>C; chr1:91885936:C>A
LCL	chimpanzee + gorilla + orangutan	gained	chr19:18866473-18866972	0	1	chr19:18866782:T>C
LCL	chimpanzee + gorilla + orangutan	gained	chr19:18919311-18919789	0	3	chr19:18919391:A>G; chr19:18919417:A>G; chr19:18919482:T>A
LCL	chimpanzee + gorilla + orangutan	gained	chr19:1905058-1905885	0	6	chr19:1905152:C>T; chr19:1905297:G>T; chr19:1905545:T>C; chr19:1905711:T>C; chr19:1905726:G>C; chr19:1905859:C>T
LCL	chimpanzee + gorilla + orangutan	gained	chr19:19063407-19063866	0	2	chr19:19063644:A>G; chr19:19063677:A>G
LCL	chimpanzee + gorilla + orangutan	gained	chr19:19138002-19138751	0	2	chr19:19138551:C>T; chr19:19138643:G>C
LCL	chimpanzee + gorilla + orangutan	gained	chr19:19191959-19192435	0	6	chr19:19191966:A>G; chr19:19192044:A>C; chr19:19192166:T>C; chr19:19192218:T>A; chr19:19192290:C>G; chr19:19192343:A>C
LCL	chimpanzee + gorilla + orangutan	gained	chr19:19192521-19192980	0	2	chr19:19192796:A>G; chr19:19192894:A>C
LCL	chimpanzee + gorilla + orangutan	gained	chr19:19202716-19203695	0	3	chr19:19203170:A>C; chr19:19203309:T>C; chr19:19203526:G>A
LCL	chimpanzee + gorilla + orangutan	gained	chr19:19320283-19321309	0	4	chr19:19320401:C>A; chr19:19320521:C>A; chr19:19320655:A>G; chr19:19320721:A>G
LCL	chimpanzee + gorilla + orangutan	gained	chr19:19366764-19367265	0	2	chr19:19367042:T>C; chr19:19367242:C>T
LCL	chimpanzee + gorilla + orangutan	gained	chr19:19372998-19373476	0	2	chr19:19373338:C>G; chr19:19373359:C>T
LCL	chimpanzee + gorilla + orangutan	gained	chr19:19385406-19385874	0	2	chr19:19385462:T>G; chr19:19385656:C>T
LCL	chimpanzee + gorilla + orangutan	gained	chr19:1940235-1941064	0	10	chr19:1940296:A>C; chr19:1940595:C>G; chr19:1940632:G>T; chr19:1940646:T>C; chr19:1940752:A>G; chr19:1940814:A>G; chr19:1940885:G>C; chr19:1940897:A>G; chr19:1941008:A>G; chr19:1941036:G>A
LCL	chimpanzee + gorilla + orangutan	gained	chr19:19459526-19460487	0	2	chr19:19460074:T>G; chr19:19460294:A>T
LCL	chimpanzee + gorilla + orangutan	gained	chr19:19460650-19461151	0	2	chr19:19460994:A>G; chr19:19461151:A>C
LCL	chimpanzee + gorilla + orangutan	gained	chr19:19591508-19591746	0	2	chr19:19591626:A>G; chr19:19591664:C>T
LCL	chimpanzee + gorilla + orangutan	gained	chr19:19618548-19619029	0	3	chr19:19618658:G>A; chr19:19618871:T>C; chr19:19618919:T>C
LCL	chimpanzee + gorilla + orangutan	gained	chr19:19627599-19628468	0	3	chr19:19627680:A>G; chr19:19627961:G>A; chr19:19628102:A>C
LCL	chimpanzee + gorilla + orangutan	gained	chr19:19642991-19644183	0	6	chr19:19643015:G>A; chr19:19643094:C>T; chr19:19643262:T>C; chr19:19643340:G>C; chr19:19643530:A>G; chr19:19643950:T>C
LCL	chimpanzee + gorilla + orangutan	gained	chr19:19732253-19733667	0	4	chr19:19732453:A>G; chr19:19732620:T>A; chr19:19732742:A>G; chr19:19733525:C>T
LCL	chimpanzee + gorilla + orangutan	gained	chr19:19821225-19821537	0	3	chr19:19821303:T>C; chr19:19821368:C>G; chr19:19821449:G>A
LCL	chimpanzee + gorilla + orangutan	gained	chr19:20039022-20039775	0	7	chr19:20039095:T>G; chr19:20039197:T>C; chr19:20039201:C>G; chr19:20039266:A>G; chr19:20039366:G>C; chr19:20039438:A>C; chr19:20039571:T>C
LCL	chimpanzee + gorilla + orangutan	gained	chr19:20077665-20078482	0	4	chr19:20077798:A>G; chr19:20078048:T>C; chr19:20078413:G>C; chr19:20078425:T>C
LCL	chimpanzee + gorilla + orangutan	gained	chr19:20237946-20238750	0	7	chr19:20238099:T>C; chr19:20238236:A>G; chr19:20238307:T>G; chr19:20238414:A>G; chr19:20238428:T>C; chr19:20238467:G>T; chr19:20238585:A>G
LCL	chimpanzee + gorilla + orangutan	gained	chr19:2034894-2035730	0	1	chr19:2035348:A>G
LCL	chimpanzee + gorilla + orangutan	gained	chr19:2041595-2042048	0	1	chr19:2042002:T>C
LCL	chimpanzee + gorilla + orangutan	gained	chr19:2049924-2050403	0	1	chr19:2049954:T>C
LCL	chimpanzee + gorilla + orangutan	gained	chr19:2050437-2050794	0	1	chr19:2050592:T>C
LCL	chimpanzee + gorilla + orangutan	gained	chr19:2061374-2061818	0	1	chr19:2061735:T>C
LCL	chimpanzee + gorilla + orangutan	gained	chr19:2085243-2085738	0	2	chr19:2085348:A>G; chr19:2085632:C>G
LCL	chimpanzee + gorilla + orangutan	gained	chr19:2096097-2096929	0	5	chr19:2096230:T>C; chr19:2096262:T>C; chr19:2096268:A>C; chr19:2096806:T>G; chr19:2096854:A>T
LCL	chimpanzee + gorilla + orangutan	gained	chr19:2097117-2097618	0	2	chr19:2097417:G>T; chr19:2097418:A>C
LCL	chimpanzee + gorilla + orangutan	gained	chr19:21081870-21082712	0	5	chr19:21082061:A>T; chr19:21082110:A>C; chr19:21082329:A>C; chr19:21082533:T>C; chr19:21082656:A>C
LCL	chimpanzee + gorilla + orangutan	gained	chr19:21141712-21142541	0	6	chr19:21141798:A>G; chr19:21141858:G>T; chr19:21142049:C>T; chr19:21142077:G>A; chr19:21142356:T>C; chr19:21142451:A>G
LCL	chimpanzee + gorilla + orangutan	gained	chr19:21328761-21329673	0	2	chr19:21329475:G>T; chr19:21329566:C>T
LCL	chimpanzee + gorilla + orangutan	gained	chr19:21358666-21359517	0	2	chr19:21358783:A>G; chr19:21359004:T>C
LCL	chimpanzee + gorilla + orangutan	gained	chr19:21396792-21397598	0	6	chr19:21396967:A>G; chr19:21397093:T>G; chr19:21397094:T>C; chr19:21397239:T>C; chr19:21397264:C>A; chr19:21397307:A>G
LCL	chimpanzee + gorilla + orangutan	gained	chr19:21505290-21506073	0	3	chr19:21505680:T>C; chr19:21505800:C>G; chr19:21505831:A>G
LCL	chimpanzee + gorilla + orangutan	gained	chr19:2150929-2151411	0	3	chr19:2151041:T>G; chr19:2151113:T>A; chr19:2151199:T>G
LCL	chimpanzee + gorilla + orangutan	gained	chr19:2151442-2151943	0	5	chr19:2151692:T>C; chr19:2151712:T>A; chr19:2151721:T>G; chr19:2151748:C>A; chr19:2151751:A>G
LCL	chimpanzee + gorilla + orangutan	gained	chr19:2163651-2164037	0	1	chr19:2163772:T>G
LCL	chimpanzee + gorilla + orangutan	gained	chr19:2168195-2168695	0	2	chr19:2168492:G>A; chr19:2168613:A>G
LCL	chimpanzee + gorilla + orangutan	gained	chr19:2182889-2183370	0	6	chr19:2182978:A>G; chr19:2183023:C>T; chr19:2183093:T>C; chr19:2183102:C>T; chr19:2183176:G>T; chr19:2183264:A>G
LCL	chimpanzee + gorilla + orangutan	gained	chr19:21835634-21836466	0	3	chr19:21835880:T>C; chr19:21836145:C>T; chr19:21836159:A>G
LCL	chimpanzee + gorilla + orangutan	gained	chr19:21851854-21852353	0	2	chr19:21852017:A>G; chr19:21852046:G>C
LCL	chimpanzee + gorilla + orangutan	gained	chr19:2235648-2236149	0	2	chr19:2235732:A>G; chr19:2235792:C>T
LCL	chimpanzee + gorilla + orangutan	gained	chr1:92291328-92291829	0	2	chr1:92291627:T>C; chr1:92291821:A>G
LCL	chimpanzee + gorilla + orangutan	gained	chr1:92298482-92299250	0	7	chr1:92298704:A>G; chr1:92298768:T>G; chr1:92298913:A>G; chr1:92298933:A>T; chr1:92299044:G>T; chr1:92299084:T>G; chr1:92299207:A>C
LCL	chimpanzee + gorilla + orangutan	gained	chr19:2328375-2328876	0	4	chr19:2328503:A>G; chr19:2328523:T>C; chr19:2328685:T>A; chr19:2328807:G>A
LCL	chimpanzee + gorilla + orangutan	gained	chr19:23394958-23395285	0	2	chr19:23395070:A>T; chr19:23395153:A>G
LCL	chimpanzee + gorilla + orangutan	gained	chr1:9234057-9234558	0	2	chr1:9234410:A>G; chr1:9234453:A>G
LCL	chimpanzee + gorilla + orangutan	gained	chr19:23687065-23687483	0	1	chr19:23687139:A>G
LCL	chimpanzee + gorilla + orangutan	gained	chr19:23758332-23758672	0	4	chr19:23758373:C>A; chr19:23758396:G>A; chr19:23758400:A>G; chr19:23758568:G>A
LCL	chimpanzee + gorilla + orangutan	gained	chr19:23762697-23763193	0	6	chr19:23762853:C>A; chr19:23762976:C>G; chr19:23763017:G>C; chr19:23763024:T>A; chr19:23763067:T>C; chr19:23763191:A>G
LCL	chimpanzee + gorilla + orangutan	gained	chr19:23763280-23763781	0	2	chr19:23763540:T>A; chr19:23763568:T>A
LCL	chimpanzee + gorilla + orangutan	gained	chr19:23915055-23915381	0	1	chr19:23915089:T>A
LCL	chimpanzee + gorilla + orangutan	gained	chr19:2426907-2428146	0	8	chr19:2427122:A>C; chr19:2427154:A>G; chr19:2427575:T>C; chr19:2427782:A>C; chr19:2427817:A>G; chr19:2427923:T>C; chr19:2428054:A>C; chr19:2428086:A>G
LCL	chimpanzee + gorilla + orangutan	gained	chr1:92461692-92462193	0	1	chr1:92461952:C>A
LCL	chimpanzee + gorilla + orangutan	gained	chr19:2475250-2476388	0	7	chr19:2475390:T>A; chr19:2475410:A>G; chr19:2475418:A>G; chr19:2476020:A>G; chr19:2476085:A>G; chr19:2476122:A>G; chr19:2476160:C>T
LCL	chimpanzee + gorilla + orangutan	gained	chr1:92484467-92484951	0	1	chr1:92484581:A>G
LCL	chimpanzee + gorilla + orangutan	gained	chr1:92485457-92485696	0	1	chr1:92485682:A>G
LCL	chimpanzee + gorilla + orangutan	gained	chr1:92485723-92486220	0	2	chr1:92485876:T>G; chr1:92486088:A>G
LCL	chimpanzee + gorilla + orangutan	gained	chr1:92537916-92538417	0	1	chr1:92538246:C>G
LCL	chimpanzee + gorilla + orangutan	gained	chr19:2561903-2562792	0	2	chr19:2562617:T>C; chr19:2562698:G>A
LCL	chimpanzee + gorilla + orangutan	gained	chr1:92563418-92563911	0	3	chr1:92563680:C>T; chr1:92563802:G>T; chr1:92563896:A>G
LCL	chimpanzee + gorilla + orangutan	gained	chr1:92583779-92584275	0	1	chr1:92584157:G>T
LCL	chimpanzee + gorilla + orangutan	gained	chr19:2598872-2599828	0	9	chr19:2598971:T>A; chr19:2599065:G>A; chr19:2599151:C>T; chr19:2599213:C>T; chr19:2599259:A>G; chr19:2599260:G>A; chr19:2599403:T>C; chr19:2599599:C>A; chr19:2599674:C>T
LCL	chimpanzee + gorilla + orangutan	gained	chr19:2739410-2739907	0	3	chr19:2739582:C>A; chr19:2739698:A>G; chr19:2739837:G>A
LCL	chimpanzee + gorilla + orangutan	gained	chr19:2749103-2749558	0	2	chr19:2749312:A>G; chr19:2749460:A>T
LCL	chimpanzee + gorilla + orangutan	gained	chr1:92748977-92749478	0	1	chr1:92749472:T>C
LCL	chimpanzee + gorilla + orangutan	gained	chr19:2783089-2783590	0	6	chr19:2783151:A>C; chr19:2783164:T>C; chr19:2783203:A>G; chr19:2783379:C>T; chr19:2783426:T>C; chr19:2783473:T>G
LCL	chimpanzee + gorilla + orangutan	gained	chr1:92784501-92785692	0	10	chr1:92784714:C>G; chr1:92784952:A>C; chr1:92785039:T>C; chr1:92785124:G>C; chr1:92785258:G>T; chr1:92785288:T>C; chr1:92785323:G>T; chr1:92785438:T>C; chr1:92785586:T>C; chr1:92785603:A>C
LCL	chimpanzee + gorilla + orangutan	gained	chr19:2785105-2785606	0	2	chr19:2785310:G>T; chr19:2785367:G>T
LCL	chimpanzee + gorilla + orangutan	gained	chr19:2841226-2841605	0	3	chr19:2841241:C>G; chr19:2841273:G>A; chr19:2841446:T>C
LCL	chimpanzee + gorilla + orangutan	gained	chr1:92858995-92859306	0	2	chr1:92859098:C>G; chr1:92859153:C>T
LCL	chimpanzee + gorilla + orangutan	gained	chr19:29212265-29213475	0	13	chr19:29212324:C>T; chr19:29212384:G>T; chr19:29212565:A>G; chr19:29212774:A>C; chr19:29212777:T>C; chr19:29212879:T>C; chr19:29213095:T>C; chr19:29213107:T>G; chr19:29213206:A>T; chr19:29213257:T>C; chr19:29213348:A>T; chr19:29213374:C>A; chr19:29213409:G>A
LCL	chimpanzee + gorilla + orangutan	gained	chr1:9292586-9293059	0	1	chr1:9292633:C>G
LCL	chimpanzee + gorilla + orangutan	gained	chr19:2944811-2945636	0	6	chr19:2945104:G>A; chr19:2945139:A>G; chr19:2945219:T>C; chr19:2945229:G>C; chr19:2945474:A>G; chr19:2945596:T>C
LCL	chimpanzee + gorilla + orangutan	gained	chr19:2950517-2951415	0	9	chr19:2950557:G>C; chr19:2950626:G>A; chr19:2950692:T>A; chr19:2950738:A>G; chr19:2950847:G>A; chr19:2950887:T>G; chr19:2950908:A>C; chr19:2951237:T>G; chr19:2951355:G>A
LCL	chimpanzee + gorilla + orangutan	gained	chr19:29528798-29529047	0	1	chr19:29529040:C>G
LCL	chimpanzee + gorilla + orangutan	gained	chr19:29576656-29577089	0	8	chr19:29576699:G>A; chr19:29576738:G>A; chr19:29576849:A>G; chr19:29576888:T>A; chr19:29576889:T>C; chr19:29576946:A>G; chr19:29576983:A>G; chr19:29577011:T>C
LCL	chimpanzee + gorilla + orangutan	gained	chr19:29605691-29606485	0	2	chr19:29606116:A>G; chr19:29606160:G>C
LCL	chimpanzee + gorilla + orangutan	gained	chr1:92960299-92960798	0	2	chr1:92960639:C>A; chr1:92960797:C>A
LCL	chimpanzee + gorilla + orangutan	gained	chr1:92961337-92961838	0	4	chr1:92961597:A>C; chr1:92961620:A>G; chr1:92961778:C>G; chr1:92961818:T>G
LCL	chimpanzee + gorilla + orangutan	gained	chr19:29694500-29694995	0	1	chr19:29694790:G>A
LCL	chimpanzee + gorilla + orangutan	gained	chr19:29715277-29715778	0	1	chr19:29715725:T>G
LCL	chimpanzee + gorilla + orangutan	gained	chr19:29730400-29730901	0	1	chr19:29730547:T>C
LCL	chimpanzee + gorilla + orangutan	gained	chr19:29760019-29760497	0	4	chr19:29760063:T>G; chr19:29760083:T>C; chr19:29760131:A>G; chr19:29760417:C>G
LCL	chimpanzee + gorilla + orangutan	gained	chr19:2977129-2977596	0	1	chr19:2977274:A>T
LCL	chimpanzee + gorilla + orangutan	gained	chr19:29811210-29811685	0	2	chr19:29811295:C>T; chr19:29811533:T>C
LCL	chimpanzee + gorilla + orangutan	gained	chr19:29836298-29837189	0	3	chr19:29836344:G>T; chr19:29836519:T>C; chr19:29836745:C>T
LCL	chimpanzee + gorilla + orangutan	gained	chr19:29852015-29852482	0	3	chr19:29852239:T>C; chr19:29852245:C>T; chr19:29852283:A>G
LCL	chimpanzee + gorilla + orangutan	gained	chr19:29873632-29873913	0	5	chr19:29873698:T>G; chr19:29873713:A>G; chr19:29873872:T>C; chr19:29873877:T>C; chr19:29873909:T>C
LCL	chimpanzee + gorilla + orangutan	gained	chr1:92994019-92994520	0	3	chr1:92994077:A>C; chr1:92994249:C>T; chr1:92994492:C>T
LCL	chimpanzee + gorilla + orangutan	gained	chr19:30029857-30030618	0	5	chr19:30030117:G>A; chr19:30030278:T>G; chr19:30030279:T>G; chr19:30030365:A>G; chr19:30030396:G>A
LCL	chimpanzee + gorilla + orangutan	gained	chr19:30227535-30228016	0	6	chr19:30227618:T>C; chr19:30227704:A>G; chr19:30227745:C>T; chr19:30227867:C>G; chr19:30227899:T>G; chr19:30227937:T>C
LCL	chimpanzee + gorilla + orangutan	gained	chr19:3035194-3036364	0	6	chr19:3035472:T>C; chr19:3035513:C>T; chr19:3035960:C>A; chr19:3036148:G>A; chr19:3036290:T>G; chr19:3036352:T>C
LCL	chimpanzee + gorilla + orangutan	gained	chr1:93078961-93079462	0	1	chr1:93079005:T>C
LCL	chimpanzee + gorilla + orangutan	gained	chr1:93080364-93080850	0	1	chr1:93080642:T>C
LCL	chimpanzee + gorilla + orangutan	gained	chr19:3154987-3155464	0	1	chr19:3155209:T>C
LCL	chimpanzee + gorilla + orangutan	gained	chr19:3172616-3172827	0	1	chr19:3172703:T>C
LCL	chimpanzee + gorilla + orangutan	gained	chr19:3178230-3178497	0	3	chr19:3178247:C>T; chr19:3178298:T>G; chr19:3178381:G>C
LCL	chimpanzee + gorilla + orangutan	gained	chr1:93179417-93180191	0	3	chr1:93179625:C>T; chr1:93179724:G>C; chr1:93179926:T>C
LCL	chimpanzee + gorilla + orangutan	gained	chr1:93180255-93180751	0	2	chr1:93180449:A>G; chr1:93180735:T>C
LCL	chimpanzee + gorilla + orangutan	gained	chr19:3185313-3186423	0	7	chr19:3185439:C>T; chr19:3185638:T>C; chr19:3185876:C>G; chr19:3186144:T>C; chr19:3186279:G>C; chr19:3186281:T>G; chr19:3186386:T>G
LCL	chimpanzee + gorilla + orangutan	gained	chr19:32224532-32224797	0	2	chr19:32224765:T>G; chr19:32224770:A>G
LCL	chimpanzee + gorilla + orangutan	gained	chr19:32340213-32340714	0	3	chr19:32340449:C>G; chr19:32340672:A>G; chr19:32340693:T>C
LCL	chimpanzee + gorilla + orangutan	gained	chr19:32345323-32346481	0	3	chr19:32345971:T>C; chr19:32346004:T>C; chr19:32346414:A>C
LCL	chimpanzee + gorilla + orangutan	gained	chr19:32405004-32406301	0	17	chr19:32405107:C>T; chr19:32405158:A>G; chr19:32405204:A>G; chr19:32405205:A>G; chr19:32405424:G>T; chr19:32405530:C>G; chr19:32405536:A>G; chr19:32405581:T>G; chr19:32405627:A>C; chr19:32405669:A>C; chr19:32405706:G>C; chr19:32405751:T>C; chr19:32405926:C>G; chr19:32405948:A>C; chr19:32405980:T>A; chr19:32406228:T>C; chr19:32406253:T>G
LCL	chimpanzee + gorilla + orangutan	gained	chr19:32580528-32581324	0	5	chr19:32580717:A>G; chr19:32581114:G>C; chr19:32581116:C>T; chr19:32581163:G>A; chr19:32581179:A>G
LCL	chimpanzee + gorilla + orangutan	gained	chr19:32674709-32675479	0	5	chr19:32674763:C>G; chr19:32674797:A>G; chr19:32675182:T>C; chr19:32675265:A>G; chr19:32675350:A>G
LCL	chimpanzee + gorilla + orangutan	gained	chr19:32675531-32676032	0	2	chr19:32675553:G>C; chr19:32675982:T>C
LCL	chimpanzee + gorilla + orangutan	gained	chr19:32691553-32692871	0	11	chr19:32691777:C>G; chr19:32691840:A>G; chr19:32691845:A>G; chr19:32691862:T>C; chr19:32691916:T>A; chr19:32692074:G>C; chr19:32692294:A>G; chr19:32692359:T>C; chr19:32692440:A>G; chr19:32692678:A>G; chr19:32692812:T>A
LCL	chimpanzee + gorilla + orangutan	gained	chr19:3275357-3275825	0	1	chr19:3275387:G>A
LCL	chimpanzee + gorilla + orangutan	gained	chr19:32971904-32972383	0	3	chr19:32972087:T>C; chr19:32972266:A>G; chr19:32972339:A>G
LCL	chimpanzee + gorilla + orangutan	gained	chr19:33143815-33144316	0	2	chr19:33143878:G>T; chr19:33143942:G>A
LCL	chimpanzee + gorilla + orangutan	gained	chr19:33176444-33177449	0	5	chr19:33176952:A>G; chr19:33176985:A>G; chr19:33177037:A>C; chr19:33177038:G>A; chr19:33177215:C>G
LCL	chimpanzee + gorilla + orangutan	gained	chr19:33302381-33302882	0	3	chr19:33302682:A>C; chr19:33302784:C>T; chr19:33302835:G>C
LCL	chimpanzee + gorilla + orangutan	gained	chr19:33373381-33373872	0	4	chr19:33373441:T>C; chr19:33373508:T>G; chr19:33373690:C>T; chr19:33373727:C>T
LCL	chimpanzee + gorilla + orangutan	gained	chr19:33373938-33374218	0	1	chr19:33374012:C>G
LCL	chimpanzee + gorilla + orangutan	gained	chr19:33430587-33431061	0	4	chr19:33430823:G>C; chr19:33430878:G>C; chr19:33430915:A>G; chr19:33431039:G>A
LCL	chimpanzee + gorilla + orangutan	gained	chr1:93345180-93346890	0	4	chr1:93345247:G>A; chr1:93345317:T>C; chr1:93345343:A>G; chr1:93345776:T>C
LCL	chimpanzee + gorilla + orangutan	gained	chr19:33521295-33522091	0	3	chr19:33521605:G>C; chr19:33521612:C>T; chr19:33521618:A>G
LCL	chimpanzee + gorilla + orangutan	gained	chr19:33771496-33771997	0	3	chr19:33771538:G>A; chr19:33771833:A>G; chr19:33771887:C>T
LCL	chimpanzee + gorilla + orangutan	gained	chr19:33777936-33778437	0	2	chr19:33778014:T>C; chr19:33778147:C>T
LCL	chimpanzee + gorilla + orangutan	gained	chr19:34134721-34135045	0	3	chr19:34134803:C>A; chr19:34134839:C>G; chr19:34134891:T>C
LCL	chimpanzee + gorilla + orangutan	gained	chr19:3434734-3435533	0	6	chr19:3434797:A>G; chr19:3434854:G>C; chr19:3434862:A>T; chr19:3434990:T>C; chr19:3435251:C>T; chr19:3435256:T>C
LCL	chimpanzee + gorilla + orangutan	gained	chr19:34428083-34428584	0	2	chr19:34428175:A>G; chr19:34428300:A>C
LCL	chimpanzee + gorilla + orangutan	gained	chr19:34430696-34431192	0	1	chr19:34430905:C>G
LCL	chimpanzee + gorilla + orangutan	gained	chr19:344595-345081	0	3	chr19:344990:T>C; chr19:345014:A>G; chr19:345015:T>C
LCL	chimpanzee + gorilla + orangutan	gained	chr19:34772552-34773482	0	5	chr19:34772735:A>G; chr19:34773000:A>G; chr19:34773199:A>C; chr19:34773382:C>T; chr19:34773433:G>T
LCL	chimpanzee + gorilla + orangutan	gained	chr19:34926659-34927445	0	6	chr19:34926829:A>T; chr19:34926830:A>C; chr19:34926853:T>C; chr19:34926919:G>C; chr19:34927087:T>G; chr19:34927187:T>G
LCL	chimpanzee + gorilla + orangutan	gained	chr19:34963862-34964363	0	7	chr19:34963972:G>C; chr19:34963989:T>C; chr19:34963997:G>C; chr19:34964116:T>C; chr19:34964222:G>A; chr19:34964312:A>G; chr19:34964360:C>G
LCL	chimpanzee + gorilla + orangutan	gained	chr19:34973105-34973575	0	2	chr19:34973529:G>C; chr19:34973534:G>A
LCL	chimpanzee + gorilla + orangutan	gained	chr19:34999779-35000280	0	4	chr19:34999819:C>G; chr19:34999909:A>G; chr19:34999928:T>C; chr19:35000156:C>T
LCL	chimpanzee + gorilla + orangutan	gained	chr19:35000460-35000961	0	1	chr19:35000576:A>C
LCL	chimpanzee + gorilla + orangutan	gained	chr19:35000968-35001469	0	3	chr19:35001036:G>A; chr19:35001241:C>T; chr19:35001385:T>G
LCL	chimpanzee + gorilla + orangutan	gained	chr19:3500432-3501190	0	8	chr19:3500580:A>G; chr19:3500643:C>T; chr19:3500716:T>G; chr19:3500742:T>G; chr19:3500794:G>A; chr19:3500816:G>A; chr19:3500927:T>A; chr19:3500944:A>G
LCL	chimpanzee + gorilla + orangutan	gained	chr19:35066751-35067509	0	4	chr19:35067019:C>A; chr19:35067354:A>G; chr19:35067437:C>A; chr19:35067462:T>C
LCL	chimpanzee + gorilla + orangutan	gained	chr19:35135350-35135817	0	4	chr19:35135371:G>A; chr19:35135505:A>C; chr19:35135638:T>G; chr19:35135661:A>G
LCL	chimpanzee + gorilla + orangutan	gained	chr19:35205222-35205723	0	1	chr19:35205503:A>G
LCL	chimpanzee + gorilla + orangutan	gained	chr19:35206377-35206878	0	1	chr19:35206428:C>T
LCL	chimpanzee + gorilla + orangutan	gained	chr19:35247525-35247736	0	2	chr19:35247657:G>T; chr19:35247686:C>T
LCL	chimpanzee + gorilla + orangutan	gained	chr19:35346515-35346949	0	6	chr19:35346544:A>G; chr19:35346631:C>T; chr19:35346701:T>C; chr19:35346716:A>G; chr19:35346752:C>A; chr19:35346880:T>C
LCL	chimpanzee + gorilla + orangutan	gained	chr19:35495268-35495765	0	2	chr19:35495406:G>A; chr19:35495639:A>G
LCL	chimpanzee + gorilla + orangutan	gained	chr19:35545327-35546256	0	5	chr19:35545534:C>A; chr19:35545553:T>G; chr19:35545662:A>T; chr19:35545737:A>G; chr19:35546078:C>T
LCL	chimpanzee + gorilla + orangutan	gained	chr19:3556836-3557648	0	5	chr19:3556869:G>A; chr19:3557007:A>G; chr19:3557030:A>G; chr19:3557468:T>G; chr19:3557629:A>G
LCL	chimpanzee + gorilla + orangutan	gained	chr19:35643764-35644776	0	1	chr19:35644427:C>T
LCL	chimpanzee + gorilla + orangutan	gained	chr19:35647989-35648462	0	3	chr19:35648045:T>C; chr19:35648130:G>A; chr19:35648245:A>G
LCL	chimpanzee + gorilla + orangutan	gained	chr19:35710635-35711741	0	4	chr19:35711411:G>A; chr19:35711652:C>T; chr19:35711673:A>G; chr19:35711717:A>C
LCL	chimpanzee + gorilla + orangutan	gained	chr19:35716693-35717164	0	1	chr19:35717122:T>C
LCL	chimpanzee + gorilla + orangutan	gained	chr19:35717378-35717858	0	1	chr19:35717768:T>C
LCL	chimpanzee + gorilla + orangutan	gained	chr19:3572463-3572964	0	4	chr19:3572511:A>G; chr19:3572755:A>C; chr19:3572789:A>G; chr19:3572798:A>G
LCL	chimpanzee + gorilla + orangutan	gained	chr19:35740152-35740814	0	3	chr19:35740359:T>G; chr19:35740499:T>C; chr19:35740745:C>T
LCL	chimpanzee + gorilla + orangutan	gained	chr19:35744492-35745726	0	3	chr19:35744530:A>G; chr19:35745219:A>G; chr19:35745634:G>A
LCL	chimpanzee + gorilla + orangutan	gained	chr19:35757810-35758291	0	1	chr19:35757975:T>G
LCL	chimpanzee + gorilla + orangutan	gained	chr19:35758312-35758589	0	1	chr19:35758460:G>T
LCL	chimpanzee + gorilla + orangutan	gained	chr19:35869168-35870363	0	3	chr19:35869651:T>C; chr19:35870188:T>C; chr19:35870190:A>G
LCL	chimpanzee + gorilla + orangutan	gained	chr19:35899598-35900080	0	2	chr19:35899686:T>C; chr19:35899904:T>G
LCL	chimpanzee + gorilla + orangutan	gained	chr19:35900339-35900838	0	2	chr19:35900433:G>A; chr19:35900778:A>C
LCL	chimpanzee + gorilla + orangutan	gained	chr19:35903525-35904026	0	4	chr19:35903656:T>C; chr19:35903776:T>C; chr19:35903912:G>A; chr19:35903932:A>G
LCL	chimpanzee + gorilla + orangutan	gained	chr19:35931420-35931913	0	3	chr19:35931496:A>G; chr19:35931511:T>C; chr19:35931517:C>G
LCL	chimpanzee + gorilla + orangutan	gained	chr19:35994875-35996098	0	10	chr19:35994894:C>A; chr19:35995039:C>T; chr19:35995047:T>G; chr19:35995543:G>C; chr19:35995607:C>G; chr19:35995760:T>C; chr19:35995807:G>A; chr19:35995815:G>A; chr19:35995907:A>G; chr19:35995944:A>C
LCL	chimpanzee + gorilla + orangutan	gained	chr19:36014105-36014593	0	2	chr19:36014526:T>C; chr19:36014568:C>A
LCL	chimpanzee + gorilla + orangutan	gained	chr19:36053880-36055510	0	6	chr19:36053935:C>T; chr19:36054010:T>C; chr19:36054084:A>G; chr19:36054958:C>G; chr19:36055365:G>C; chr19:36055412:T>C
LCL	chimpanzee + gorilla + orangutan	gained	chr19:36114681-36114934	0	3	chr19:36114745:T>C; chr19:36114839:A>G; chr19:36114892:C>T
LCL	chimpanzee + gorilla + orangutan	gained	chr19:36127390-36128160	0	2	chr19:36128054:G>C; chr19:36128159:T>C
LCL	chimpanzee + gorilla + orangutan	gained	chr19:36139460-36140730	0	6	chr19:36139470:T>C; chr19:36139644:C>T; chr19:36139712:C>G; chr19:36139905:A>G; chr19:36139964:C>G; chr19:36140128:C>G
LCL	chimpanzee + gorilla + orangutan	gained	chr19:36140999-36141492	0	4	chr19:36141342:A>C; chr19:36141375:T>C; chr19:36141417:A>C; chr19:36141428:T>G
LCL	chimpanzee + gorilla + orangutan	gained	chr19:36214414-36215253	0	2	chr19:36214752:G>A; chr19:36214845:T>C
LCL	chimpanzee + gorilla + orangutan	gained	chr19:3626345-3626825	0	5	chr19:3626464:A>G; chr19:3626478:T>C; chr19:3626704:T>C; chr19:3626707:C>T; chr19:3626788:A>G
LCL	chimpanzee + gorilla + orangutan	gained	chr19:3626830-3627331	0	3	chr19:3626888:T>C; chr19:3626924:T>C; chr19:3627024:T>C
LCL	chimpanzee + gorilla + orangutan	gained	chr1:93629448-93629945	0	2	chr1:93629919:C>T; chr1:93629941:C>A
LCL	chimpanzee + gorilla + orangutan	gained	chr19:36378949-36379753	0	6	chr19:36378969:T>C; chr19:36379185:C>G; chr19:36379299:C>T; chr19:36379305:T>C; chr19:36379321:A>G; chr19:36379556:C>A
LCL	chimpanzee + gorilla + orangutan	gained	chr19:36418169-36418921	0	6	chr19:36418251:T>C; chr19:36418497:T>C; chr19:36418528:A>G; chr19:36418608:A>G; chr19:36418624:A>G; chr19:36418625:C>G
LCL	chimpanzee + gorilla + orangutan	gained	chr1:93642440-93642774	0	2	chr1:93642632:T>A; chr1:93642661:A>G
LCL	chimpanzee + gorilla + orangutan	gained	chr19:36488740-36489241	0	3	chr19:36488839:G>A; chr19:36488874:T>A; chr19:36488992:G>A
LCL	chimpanzee + gorilla + orangutan	gained	chr19:36489302-36489976	0	6	chr19:36489339:G>A; chr19:36489439:T>C; chr19:36489468:T>C; chr19:36489486:C>G; chr19:36489564:G>C; chr19:36489655:T>C
LCL	chimpanzee + gorilla + orangutan	gained	chr19:36527807-36529581	0	8	chr19:36528044:A>T; chr19:36528319:A>G; chr19:36528596:A>C; chr19:36528761:G>A; chr19:36528896:C>G; chr19:36528924:T>A; chr19:36528933:A>C; chr19:36529118:A>G
LCL	chimpanzee + gorilla + orangutan	gained	chr19:36572783-36574317	0	5	chr19:36573270:G>A; chr19:36573338:A>G; chr19:36573962:G>A; chr19:36574044:G>A; chr19:36574146:A>T
LCL	chimpanzee + gorilla + orangutan	gained	chr19:36604583-36605880	0	4	chr19:36605207:C>G; chr19:36605255:A>C; chr19:36605549:A>G; chr19:36605664:T>C
LCL	chimpanzee + gorilla + orangutan	gained	chr19:36772332-36773360	0	4	chr19:36772539:G>C; chr19:36772651:G>A; chr19:36772952:T>A; chr19:36773115:C>T
LCL	chimpanzee + gorilla + orangutan	gained	chr1:93681564-93681889	0	1	chr1:93681795:T>C
LCL	chimpanzee + gorilla + orangutan	gained	chr19:36849599-36851320	0	9	chr19:36849649:A>T; chr19:36850238:A>C; chr19:36850319:A>G; chr19:36850498:C>G; chr19:36850529:A>G; chr19:36850544:A>G; chr19:36850610:G>A; chr19:36850878:A>G; chr19:36850936:T>C
LCL	chimpanzee + gorilla + orangutan	gained	chr1:93692901-93693700	0	1	chr1:93693212:T>C
LCL	chimpanzee + gorilla + orangutan	gained	chr19:36972905-36973672	0	3	chr19:36973405:G>A; chr19:36973473:G>A; chr19:36973660:G>C
LCL	chimpanzee + gorilla + orangutan	gained	chr19:3700283-3700777	0	1	chr19:3700376:T>C
LCL	chimpanzee + gorilla + orangutan	gained	chr19:3705984-3706485	0	5	chr19:3705988:A>C; chr19:3706014:C>A; chr19:3706172:T>C; chr19:3706445:C>G; chr19:3706466:T>G
LCL	chimpanzee + gorilla + orangutan	gained	chr19:37078055-37078899	0	4	chr19:37078181:T>C; chr19:37078326:T>C; chr19:37078360:G>C; chr19:37078744:A>G
LCL	chimpanzee + gorilla + orangutan	gained	chr19:37210061-37210869	0	7	chr19:37210071:T>A; chr19:37210166:C>T; chr19:37210363:T>A; chr19:37210629:C>G; chr19:37210672:C>A; chr19:37210712:T>C; chr19:37210775:T>G
LCL	chimpanzee + gorilla + orangutan	gained	chr19:37217617-37218391	0	8	chr19:37217653:C>A; chr19:37217754:C>G; chr19:37217785:A>G; chr19:37217801:G>A; chr19:37217891:G>A; chr19:37217897:A>T; chr19:37218208:C>G; chr19:37218254:A>G
LCL	chimpanzee + gorilla + orangutan	gained	chr19:37334378-37334857	0	2	chr19:37334618:C>T; chr19:37334746:T>C
LCL	chimpanzee + gorilla + orangutan	gained	chr19:37370795-37371293	0	3	chr19:37370960:T>A; chr19:37371260:A>G; chr19:37371283:C>A
LCL	chimpanzee + gorilla + orangutan	gained	chr19:37466726-37467745	0	5	chr19:37466879:G>A; chr19:37467013:A>T; chr19:37467088:A>G; chr19:37467139:G>C; chr19:37467573:G>C
LCL	chimpanzee + gorilla + orangutan	gained	chr19:37468601-37469810	0	8	chr19:37468893:T>C; chr19:37469004:A>G; chr19:37469043:A>G; chr19:37469375:A>G; chr19:37469450:A>G; chr19:37469524:G>C; chr19:37469716:T>C; chr19:37469766:G>T
LCL	chimpanzee + gorilla + orangutan	gained	chr19:37506148-37507089	0	2	chr19:37506716:C>G; chr19:37506807:A>C
LCL	chimpanzee + gorilla + orangutan	gained	chr19:3762421-3763245	0	2	chr19:3763086:A>C; chr19:3763120:A>G
LCL	chimpanzee + gorilla + orangutan	gained	chr19:37906222-37906723	0	3	chr19:37906402:C>G; chr19:37906483:T>C; chr19:37906593:T>C
LCL	chimpanzee + gorilla + orangutan	gained	chr19:37906842-37907343	0	1	chr19:37907077:C>G
LCL	chimpanzee + gorilla + orangutan	gained	chr19:37931885-37932787	0	5	chr19:37932114:T>C; chr19:37932376:A>C; chr19:37932623:T>C; chr19:37932713:T>G; chr19:37932738:C>A
LCL	chimpanzee + gorilla + orangutan	gained	chr19:38046012-38046513	0	3	chr19:38046070:G>A; chr19:38046085:A>G; chr19:38046305:G>C
LCL	chimpanzee + gorilla + orangutan	gained	chr19:38263845-38264073	0	1	chr19:38264019:A>C
LCL	chimpanzee + gorilla + orangutan	gained	chr19:38264129-38264630	0	2	chr19:38264452:C>G; chr19:38264615:C>G
LCL	chimpanzee + gorilla + orangutan	gained	chr19:38315833-38316189	0	1	chr19:38316132:A>T
LCL	chimpanzee + gorilla + orangutan	gained	chr19:38335976-38336640	0	3	chr19:38336307:T>C; chr19:38336367:C>G; chr19:38336430:A>G
LCL	chimpanzee + gorilla + orangutan	gained	chr19:38336710-38337211	0	4	chr19:38336717:T>A; chr19:38336812:A>G; chr19:38336928:A>C; chr19:38337165:A>G
LCL	chimpanzee + gorilla + orangutan	gained	chr1:93847034-93848119	0	4	chr1:93847088:A>C; chr1:93847435:T>C; chr1:93847504:C>G; chr1:93847881:G>C
LCL	chimpanzee + gorilla + orangutan	gained	chr19:38583451-38583952	0	4	chr19:38583719:T>C; chr19:38583774:T>C; chr19:38583797:A>G; chr19:38583882:A>G
LCL	chimpanzee + gorilla + orangutan	gained	chr19:38617814-38618315	0	1	chr19:38617830:C>T
LCL	chimpanzee + gorilla + orangutan	gained	chr19:38618725-38619219	0	4	chr19:38619003:C>A; chr19:38619011:A>C; chr19:38619044:C>A; chr19:38619207:T>C
LCL	chimpanzee + gorilla + orangutan	gained	chr19:38636771-38637272	0	2	chr19:38636773:T>C; chr19:38637042:G>C
LCL	chimpanzee + gorilla + orangutan	gained	chr19:38647246-38647734	0	3	chr19:38647294:A>G; chr19:38647455:C>G; chr19:38647531:G>C
LCL	chimpanzee + gorilla + orangutan	gained	chr1:93878421-93879464	0	2	chr1:93878901:A>G; chr1:93879379:G>A
LCL	chimpanzee + gorilla + orangutan	gained	chr19:38849228-38849715	0	3	chr19:38849271:T>C; chr19:38849276:A>G; chr19:38849703:A>G
LCL	chimpanzee + gorilla + orangutan	gained	chr19:38849872-38850715	0	7	chr19:38850188:T>A; chr19:38850304:T>C; chr19:38850365:G>T; chr19:38850432:G>T; chr19:38850433:G>A; chr19:38850514:G>A; chr19:38850550:G>A
LCL	chimpanzee + gorilla + orangutan	gained	chr19:38851740-38852241	0	5	chr19:38851776:T>C; chr19:38851943:G>A; chr19:38851964:C>G; chr19:38852066:G>C; chr19:38852108:A>G
LCL	chimpanzee + gorilla + orangutan	gained	chr19:38877999-38878478	0	6	chr19:38878078:G>T; chr19:38878121:A>G; chr19:38878142:G>A; chr19:38878217:T>C; chr19:38878358:T>C; chr19:38878397:G>A
LCL	chimpanzee + gorilla + orangutan	gained	chr19:38899499-38900400	0	1	chr19:38900259:C>G
LCL	chimpanzee + gorilla + orangutan	gained	chr19:38929962-38931082	0	9	chr19:38930068:T>C; chr19:38930205:A>G; chr19:38930361:T>G; chr19:38930379:C>T; chr19:38930437:T>C; chr19:38930634:T>C; chr19:38930685:A>G; chr19:38930797:G>A; chr19:38931064:C>T
LCL	chimpanzee + gorilla + orangutan	gained	chr19:39031188-39031482	0	1	chr19:39031295:T>C
LCL	chimpanzee + gorilla + orangutan	gained	chr1:93908622-93909901	0	8	chr1:93908893:T>C; chr1:93908902:G>T; chr1:93908903:A>C; chr1:93909030:A>G; chr1:93909186:C>A; chr1:93909572:T>C; chr1:93909788:A>G; chr1:93909793:G>C
LCL	chimpanzee + gorilla + orangutan	gained	chr19:39125458-39126245	0	3	chr19:39125823:T>G; chr19:39125881:T>C; chr19:39126171:T>A
LCL	chimpanzee + gorilla + orangutan	gained	chr19:39335149-39336317	0	9	chr19:39335188:A>G; chr19:39335413:T>C; chr19:39335705:A>G; chr19:39335839:G>A; chr19:39335860:C>T; chr19:39335957:A>G; chr19:39336008:T>C; chr19:39336046:A>G; chr19:39336198:C>G
LCL	chimpanzee + gorilla + orangutan	gained	chr19:39390644-39391468	0	4	chr19:39391161:C>A; chr19:39391239:G>A; chr19:39391258:G>C; chr19:39391322:G>A
LCL	chimpanzee + gorilla + orangutan	gained	chr19:39402422-39402874	0	1	chr19:39402611:G>C
LCL	chimpanzee + gorilla + orangutan	gained	chr19:39406256-39407468	0	5	chr19:39406653:A>G; chr19:39406728:A>G; chr19:39406880:A>C; chr19:39407121:A>G; chr19:39407381:T>C
LCL	chimpanzee + gorilla + orangutan	gained	chr19:39412212-39413067	0	3	chr19:39412285:T>A; chr19:39412356:C>A; chr19:39412881:A>G
LCL	chimpanzee + gorilla + orangutan	gained	chr19:39435822-39436323	0	4	chr19:39435869:A>C; chr19:39436182:G>C; chr19:39436220:A>G; chr19:39436297:A>C
LCL	chimpanzee + gorilla + orangutan	gained	chr19:39445268-39446181	0	5	chr19:39445315:A>G; chr19:39445389:G>C; chr19:39445409:G>A; chr19:39445781:C>G; chr19:39446089:T>G
LCL	chimpanzee + gorilla + orangutan	gained	chr19:39480519-39481190	0	5	chr19:39480680:T>C; chr19:39480694:A>G; chr19:39480701:A>G; chr19:39480982:C>G; chr19:39481102:A>G
LCL	chimpanzee + gorilla + orangutan	gained	chr19:3970984-3971485	0	5	chr19:3971181:G>C; chr19:3971261:C>T; chr19:3971377:A>T; chr19:3971398:T>C; chr19:3971482:C>A
LCL	chimpanzee + gorilla + orangutan	gained	chr1:93980428-93980929	0	1	chr1:93980671:A>G
LCL	chimpanzee + gorilla + orangutan	gained	chr19:39824367-39824850	0	4	chr19:39824430:T>C; chr19:39824558:G>A; chr19:39824563:A>G; chr19:39824762:G>A
LCL	chimpanzee + gorilla + orangutan	gained	chr19:39833431-39834470	0	2	chr19:39833563:A>G; chr19:39833836:T>C
LCL	chimpanzee + gorilla + orangutan	gained	chr19:39846195-39846618	0	3	chr19:39846405:T>C; chr19:39846415:C>A; chr19:39846425:T>C
LCL	chimpanzee + gorilla + orangutan	gained	chr19:3985234-3985735	0	2	chr19:3985250:G>C; chr19:3985533:A>G
LCL	chimpanzee + gorilla + orangutan	gained	chr19:39953166-39953661	0	4	chr19:39953233:T>C; chr19:39953263:C>T; chr19:39953591:A>G; chr19:39953639:C>A
LCL	chimpanzee + gorilla + orangutan	gained	chr19:39970412-39971256	0	7	chr19:39970460:T>C; chr19:39970490:G>A; chr19:39970560:T>A; chr19:39970735:T>G; chr19:39970958:C>T; chr19:39970978:C>G; chr19:39971093:C>G
LCL	chimpanzee + gorilla + orangutan	gained	chr19:39996818-39997319	0	5	chr19:39996909:C>G; chr19:39997014:G>A; chr19:39997134:T>A; chr19:39997135:T>G; chr19:39997253:C>G
LCL	chimpanzee + gorilla + orangutan	gained	chr19:40055730-40056481	0	4	chr19:40055999:G>A; chr19:40056209:A>G; chr19:40056473:T>C; chr19:40056479:A>G
LCL	chimpanzee + gorilla + orangutan	gained	chr19:4007333-4007830	0	3	chr19:4007461:A>C; chr19:4007558:C>G; chr19:4007755:A>G
LCL	chimpanzee + gorilla + orangutan	gained	chr19:40090440-40091191	0	5	chr19:40090455:C>T; chr19:40090783:C>G; chr19:40090808:C>T; chr19:40090909:G>A; chr19:40091130:G>C
LCL	chimpanzee + gorilla + orangutan	gained	chr19:40190459-40192005	0	3	chr19:40190732:T>C; chr19:40191164:A>C; chr19:40191187:A>G
LCL	chimpanzee + gorilla + orangutan	gained	chr19:40221857-40222358	0	2	chr19:40222178:C>T; chr19:40222300:C>T
LCL	chimpanzee + gorilla + orangutan	gained	chr19:40285279-40285780	0	4	chr19:40285338:A>C; chr19:40285341:A>G; chr19:40285658:T>C; chr19:40285661:T>C
LCL	chimpanzee + gorilla + orangutan	gained	chr19:40404167-40404560	0	4	chr19:40404208:A>C; chr19:40404213:A>G; chr19:40404356:T>G; chr19:40404410:C>T
LCL	chimpanzee + gorilla + orangutan	gained	chr19:40425738-40426229	0	4	chr19:40425946:T>C; chr19:40425952:G>C; chr19:40425966:C>G; chr19:40426102:T>C
LCL	chimpanzee + gorilla + orangutan	gained	chr19:40444191-40444692	0	2	chr19:40444263:T>C; chr19:40444526:A>C
LCL	chimpanzee + gorilla + orangutan	gained	chr19:40465677-40466510	0	4	chr19:40465690:G>C; chr19:40465823:A>C; chr19:40466068:T>A; chr19:40466105:G>A
LCL	chimpanzee + gorilla + orangutan	gained	chr19:40523246-40523729	0	1	chr19:40523299:A>G
LCL	chimpanzee + gorilla + orangutan	gained	chr19:40570391-40570892	0	2	chr19:40570757:C>T; chr19:40570843:C>G
LCL	chimpanzee + gorilla + orangutan	gained	chr19:40576579-40577069	0	1	chr19:40576935:C>G
LCL	chimpanzee + gorilla + orangutan	gained	chr19:40598520-40598997	0	2	chr19:40598852:G>C; chr19:40598954:G>T
LCL	chimpanzee + gorilla + orangutan	gained	chr19:40603840-40604302	0	3	chr19:40604002:T>C; chr19:40604197:A>G; chr19:40604290:A>G
LCL	chimpanzee + gorilla + orangutan	gained	chr19:40605513-40605725	0	1	chr19:40605666:C>G
LCL	chimpanzee + gorilla + orangutan	gained	chr1:94061364-94061857	0	2	chr1:94061623:T>C; chr1:94061716:C>T
LCL	chimpanzee + gorilla + orangutan	gained	chr19:40634425-40634914	0	2	chr19:40634738:C>T; chr19:40634901:A>G
LCL	chimpanzee + gorilla + orangutan	gained	chr19:40690549-40691017	0	2	chr19:40690700:A>G; chr19:40690742:T>C
LCL	chimpanzee + gorilla + orangutan	gained	chr19:40714864-40715362	0	1	chr19:40715222:T>G
LCL	chimpanzee + gorilla + orangutan	gained	chr19:40716712-40717497	0	2	chr19:40716921:A>G; chr19:40717167:A>G
LCL	chimpanzee + gorilla + orangutan	gained	chr19:40750437-40751380	0	1	chr19:40750604:C>T
LCL	chimpanzee + gorilla + orangutan	gained	chr19:4077626-4078127	0	2	chr19:4077668:T>C; chr19:4077743:G>A
LCL	chimpanzee + gorilla + orangutan	gained	chr19:40777270-40777766	0	1	chr19:40777502:C>T
LCL	chimpanzee + gorilla + orangutan	gained	chr19:4109114-4109615	0	2	chr19:4109141:C>G; chr19:4109155:A>G
LCL	chimpanzee + gorilla + orangutan	gained	chr19:4114957-4115835	0	4	chr19:4115163:A>G; chr19:4115455:A>G; chr19:4115693:T>C; chr19:4115773:C>G
LCL	chimpanzee + gorilla + orangutan	gained	chr19:4123705-4124471	0	3	chr19:4124072:T>C; chr19:4124118:G>A; chr19:4124325:C>G
LCL	chimpanzee + gorilla + orangutan	gained	chr19:41263255-41264220	0	4	chr19:41263602:C>A; chr19:41263757:T>C; chr19:41264044:A>G; chr19:41264216:A>G
LCL	chimpanzee + gorilla + orangutan	gained	chr19:41297513-41298014	0	3	chr19:41297899:G>A; chr19:41297926:G>A; chr19:41297930:G>A
LCL	chimpanzee + gorilla + orangutan	gained	chr19:41309925-41310688	0	1	chr19:41310462:A>G
LCL	chimpanzee + gorilla + orangutan	gained	chr19:41328502-41328795	0	4	chr19:41328594:A>G; chr19:41328630:A>G; chr19:41328664:G>C; chr19:41328772:A>G
LCL	chimpanzee + gorilla + orangutan	gained	chr19:41350981-41351482	0	1	chr19:41351249:T>C
LCL	chimpanzee + gorilla + orangutan	gained	chr19:41352418-41352919	0	3	chr19:41352451:A>C; chr19:41352498:C>T; chr19:41352578:T>G
LCL	chimpanzee + gorilla + orangutan	gained	chr19:41363634-41364437	0	3	chr19:41363851:C>T; chr19:41364127:T>C; chr19:41364386:T>C
LCL	chimpanzee + gorilla + orangutan	gained	chr19:41396896-41398041	0	8	chr19:41397293:A>G; chr19:41397315:G>A; chr19:41397426:A>G; chr19:41397517:T>G; chr19:41397550:C>T; chr19:41397770:A>G; chr19:41397876:T>C; chr19:41397907:A>G
LCL	chimpanzee + gorilla + orangutan	gained	chr19:4139664-4140155	0	2	chr19:4139776:A>G; chr19:4139932:A>G
LCL	chimpanzee + gorilla + orangutan	gained	chr19:41439379-41440196	0	4	chr19:41439477:C>T; chr19:41439729:C>G; chr19:41439943:G>T; chr19:41439999:G>C
LCL	chimpanzee + gorilla + orangutan	gained	chr19:41785519-41786020	0	3	chr19:41785668:T>C; chr19:41785697:G>C; chr19:41785945:C>T
LCL	chimpanzee + gorilla + orangutan	gained	chr19:4181885-4182872	0	8	chr19:4181965:A>G; chr19:4182000:T>C; chr19:4182072:T>G; chr19:4182236:T>C; chr19:4182303:G>C; chr19:4182462:A>G; chr19:4182704:T>A; chr19:4182835:C>A
LCL	chimpanzee + gorilla + orangutan	gained	chr19:41859431-41860362	0	3	chr19:41859937:A>C; chr19:41860075:G>C; chr19:41860253:T>C
LCL	chimpanzee + gorilla + orangutan	gained	chr19:41871521-41872274	0	2	chr19:41871677:T>G; chr19:41872104:A>C
LCL	chimpanzee + gorilla + orangutan	gained	chr19:41875304-41875805	0	2	chr19:41875317:T>C; chr19:41875341:G>C
LCL	chimpanzee + gorilla + orangutan	gained	chr19:41877397-41877898	0	1	chr19:41877604:C>G
LCL	chimpanzee + gorilla + orangutan	gained	chr19:41884023-41884508	0	5	chr19:41884035:A>G; chr19:41884134:C>G; chr19:41884277:A>G; chr19:41884436:C>G; chr19:41884438:A>C
LCL	chimpanzee + gorilla + orangutan	gained	chr19:41958204-41958657	0	2	chr19:41958437:C>A; chr19:41958619:A>G
LCL	chimpanzee + gorilla + orangutan	gained	chr19:41958812-41959166	0	3	chr19:41958822:T>G; chr19:41959058:T>G; chr19:41959077:A>G
LCL	chimpanzee + gorilla + orangutan	gained	chr19:42075382-42076229	0	3	chr19:42075479:A>C; chr19:42075810:A>G; chr19:42075923:A>G
LCL	chimpanzee + gorilla + orangutan	gained	chr19:42108472-42109411	0	6	chr19:42108561:A>C; chr19:42108616:C>T; chr19:42108824:T>C; chr19:42108827:A>G; chr19:42109137:A>G; chr19:42109297:T>G
LCL	chimpanzee + gorilla + orangutan	gained	chr19:42113944-42114824	0	3	chr19:42114106:C>A; chr19:42114484:T>C; chr19:42114793:G>C
LCL	chimpanzee + gorilla + orangutan	gained	chr19:42121739-42122213	0	2	chr19:42121919:A>G; chr19:42122112:T>C
LCL	chimpanzee + gorilla + orangutan	gained	chr19:42129377-42129878	0	3	chr19:42129399:A>G; chr19:42129441:A>G; chr19:42129825:A>G
LCL	chimpanzee + gorilla + orangutan	gained	chr19:42129897-42130342	0	3	chr19:42130045:A>G; chr19:42130112:G>A; chr19:42130310:A>C
LCL	chimpanzee + gorilla + orangutan	gained	chr19:42132248-42132737	0	1	chr19:42132705:G>A
LCL	chimpanzee + gorilla + orangutan	gained	chr19:42132999-42133481	0	1	chr19:42133345:T>C
LCL	chimpanzee + gorilla + orangutan	gained	chr19:42217582-42218083	0	2	chr19:42217898:T>G; chr19:42217937:T>C
LCL	chimpanzee + gorilla + orangutan	gained	chr19:42219979-42220480	0	1	chr19:42220259:A>G
LCL	chimpanzee + gorilla + orangutan	gained	chr19:42242382-42243421	0	4	chr19:42242409:A>G; chr19:42242834:A>G; chr19:42243077:G>A; chr19:42243322:C>T
LCL	chimpanzee + gorilla + orangutan	gained	chr19:42244611-42245105	0	2	chr19:42244973:G>A; chr19:42244999:G>A
LCL	chimpanzee + gorilla + orangutan	gained	chr19:42254957-42255456	0	1	chr19:42255029:T>C
LCL	chimpanzee + gorilla + orangutan	gained	chr19:42268223-42268700	0	1	chr19:42268341:C>G
LCL	chimpanzee + gorilla + orangutan	gained	chr19:42268710-42269191	0	3	chr19:42268772:G>A; chr19:42268848:C>T; chr19:42268980:A>G
LCL	chimpanzee + gorilla + orangutan	gained	chr19:4229143-4229958	0	6	chr19:4229400:A>G; chr19:4229523:A>G; chr19:4229638:A>G; chr19:4229792:A>G; chr19:4229905:C>G; chr19:4229916:G>T
LCL	chimpanzee + gorilla + orangutan	gained	chr19:42325840-42326341	0	7	chr19:42325956:C>G; chr19:42325959:T>C; chr19:42325978:T>C; chr19:42326047:T>C; chr19:42326085:A>T; chr19:42326209:T>C; chr19:42326278:T>C
LCL	chimpanzee + gorilla + orangutan	gained	chr19:42396802-42397298	0	4	chr19:42397079:G>A; chr19:42397120:A>C; chr19:42397204:G>C; chr19:42397278:A>G
LCL	chimpanzee + gorilla + orangutan	gained	chr19:42423078-42424225	0	6	chr19:42423082:G>C; chr19:42423369:T>C; chr19:42423430:T>C; chr19:42423617:T>C; chr19:42423947:C>A; chr19:42424108:T>C
LCL	chimpanzee + gorilla + orangutan	gained	chr19:42438330-42438831	0	4	chr19:42438566:T>C; chr19:42438660:A>G; chr19:42438783:G>A; chr19:42438798:G>A
LCL	chimpanzee + gorilla + orangutan	gained	chr19:42450340-42450841	0	4	chr19:42450448:T>C; chr19:42450552:A>G; chr19:42450698:G>A; chr19:42450805:G>T
LCL	chimpanzee + gorilla + orangutan	gained	chr19:4246760-4247605	0	4	chr19:4247060:G>A; chr19:4247135:C>T; chr19:4247253:T>C; chr19:4247479:C>T
LCL	chimpanzee + gorilla + orangutan	gained	chr19:42497353-42497805	0	2	chr19:42497629:G>C; chr19:42497699:G>A
LCL	chimpanzee + gorilla + orangutan	gained	chr19:42529293-42529682	0	1	chr19:42529459:G>A
LCL	chimpanzee + gorilla + orangutan	gained	chr1:9426252-9426745	0	2	chr1:9426549:C>T; chr1:9426576:A>G
LCL	chimpanzee + gorilla + orangutan	gained	chr1:9428738-9429239	0	3	chr1:9428773:G>C; chr1:9428918:C>A; chr1:9429102:A>T
LCL	chimpanzee + gorilla + orangutan	gained	chr19:4328096-4328597	0	1	chr19:4328361:T>C
LCL	chimpanzee + gorilla + orangutan	gained	chr19:4342582-4343081	0	1	chr19:4342850:T>G
LCL	chimpanzee + gorilla + orangutan	gained	chr19:4343276-4343766	0	3	chr19:4343361:A>C; chr19:4343543:G>C; chr19:4343568:A>G
LCL	chimpanzee + gorilla + orangutan	gained	chr19:43446965-43447239	0	5	chr19:43447078:C>A; chr19:43447083:G>C; chr19:43447100:G>C; chr19:43447237:G>C; chr19:43447238:C>T
LCL	chimpanzee + gorilla + orangutan	gained	chr19:43463264-43463882	0	2	chr19:43463540:T>C; chr19:43463586:G>C
LCL	chimpanzee + gorilla + orangutan	gained	chr19:43525099-43525911	0	1	chr19:43525592:T>G
LCL	chimpanzee + gorilla + orangutan	gained	chr19:43533186-43533668	0	6	chr19:43533352:T>C; chr19:43533353:A>G; chr19:43533361:T>C; chr19:43533376:G>C; chr19:43533529:C>G; chr19:43533625:G>T
LCL	chimpanzee + gorilla + orangutan	gained	chr19:43562620-43563100	0	1	chr19:43563016:A>G
LCL	chimpanzee + gorilla + orangutan	gained	chr19:43575428-43575929	0	2	chr19:43575525:A>G; chr19:43575821:T>A
LCL	chimpanzee + gorilla + orangutan	gained	chr19:43595521-43596441	0	4	chr19:43595746:T>C; chr19:43595949:C>T; chr19:43596200:C>A; chr19:43596332:A>C
LCL	chimpanzee + gorilla + orangutan	gained	chr19:43618816-43619296	0	2	chr19:43618828:C>T; chr19:43619166:G>C
LCL	chimpanzee + gorilla + orangutan	gained	chr19:43619348-43620216	0	1	chr19:43619531:T>C
LCL	chimpanzee + gorilla + orangutan	gained	chr19:43668368-43668544	0	3	chr19:43668372:T>C; chr19:43668461:T>G; chr19:43668522:C>T
LCL	chimpanzee + gorilla + orangutan	gained	chr19:4369127-4369794	0	6	chr19:4369147:A>G; chr19:4369155:C>A; chr19:4369519:T>A; chr19:4369522:C>T; chr19:4369594:C>T; chr19:4369597:T>C
LCL	chimpanzee + gorilla + orangutan	gained	chr19:43754400-43755654	0	9	chr19:43754658:C>G; chr19:43754855:G>C; chr19:43754864:A>G; chr19:43754890:C>G; chr19:43754981:G>A; chr19:43755179:G>A; chr19:43755209:A>G; chr19:43755598:A>G; chr19:43755631:A>G
LCL	chimpanzee + gorilla + orangutan	gained	chr19:4375616-4376117	0	1	chr19:4375934:A>G
LCL	chimpanzee + gorilla + orangutan	gained	chr19:43827047-43827783	0	6	chr19:43827249:G>C; chr19:43827291:C>T; chr19:43827461:T>C; chr19:43827558:T>C; chr19:43827682:C>T; chr19:43827724:A>G
LCL	chimpanzee + gorilla + orangutan	gained	chr19:43934790-43935800	0	8	chr19:43934864:T>C; chr19:43934947:T>G; chr19:43935002:T>C; chr19:43935039:A>T; chr19:43935185:A>G; chr19:43935270:C>A; chr19:43935393:T>G; chr19:43935447:T>C
LCL	chimpanzee + gorilla + orangutan	gained	chr19:43950915-43951705	0	1	chr19:43951287:T>G
LCL	chimpanzee + gorilla + orangutan	gained	chr19:44002647-44003429	0	3	chr19:44002667:A>G; chr19:44002778:C>T; chr19:44003274:C>G
LCL	chimpanzee + gorilla + orangutan	gained	chr19:4402210-4402676	0	1	chr19:4402316:T>C
LCL	chimpanzee + gorilla + orangutan	gained	chr19:44025062-44025832	0	1	chr19:44025134:C>T
LCL	chimpanzee + gorilla + orangutan	gained	chr19:44071959-44072603	0	1	chr19:44072149:C>T
LCL	chimpanzee + gorilla + orangutan	gained	chr19:44094037-44094841	0	3	chr19:44094044:A>G; chr19:44094442:G>A; chr19:44094715:T>G
LCL	chimpanzee + gorilla + orangutan	gained	chr19:44094848-44095616	0	2	chr19:44095111:G>A; chr19:44095462:C>T
LCL	chimpanzee + gorilla + orangutan	gained	chr19:44113071-44113865	0	2	chr19:44113157:A>G; chr19:44113719:G>C
LCL	chimpanzee + gorilla + orangutan	gained	chr19:44141307-44141562	0	3	chr19:44141340:A>G; chr19:44141414:T>A; chr19:44141499:A>G
LCL	chimpanzee + gorilla + orangutan	gained	chr19:44141598-44142379	0	3	chr19:44142049:A>G; chr19:44142145:T>C; chr19:44142212:C>A
LCL	chimpanzee + gorilla + orangutan	gained	chr19:44164784-44165559	0	2	chr19:44165296:A>T; chr19:44165318:C>G
LCL	chimpanzee + gorilla + orangutan	gained	chr1:94418124-94418548	0	2	chr1:94418295:G>A; chr1:94418407:G>T
LCL	chimpanzee + gorilla + orangutan	gained	chr19:44207217-44207699	0	6	chr19:44207433:G>T; chr19:44207470:C>T; chr19:44207562:T>C; chr19:44207581:A>G; chr19:44207583:A>G; chr19:44207668:A>G
LCL	chimpanzee + gorilla + orangutan	gained	chr19:44212043-44212537	0	1	chr19:44212288:A>G
LCL	chimpanzee + gorilla + orangutan	gained	chr19:44212706-44213170	0	3	chr19:44212759:G>C; chr19:44212998:A>G; chr19:44213085:A>G
LCL	chimpanzee + gorilla + orangutan	gained	chr19:44259640-44260118	0	2	chr19:44259911:A>G; chr19:44260017:T>C
LCL	chimpanzee + gorilla + orangutan	gained	chr19:44500357-44500822	0	7	chr19:44500593:A>G; chr19:44500602:A>G; chr19:44500644:G>C; chr19:44500659:A>C; chr19:44500668:T>G; chr19:44500680:C>T; chr19:44500771:A>G
LCL	chimpanzee + gorilla + orangutan	gained	chr19:4457683-4458169	0	1	chr19:4458009:G>T
LCL	chimpanzee + gorilla + orangutan	gained	chr19:44654336-44654809	0	4	chr19:44654338:A>G; chr19:44654389:G>A; chr19:44654644:T>C; chr19:44654703:C>A
LCL	chimpanzee + gorilla + orangutan	gained	chr19:44691461-44691962	0	3	chr19:44691521:C>T; chr19:44691812:C>A; chr19:44691915:T>C
LCL	chimpanzee + gorilla + orangutan	gained	chr19:4471590-4472091	0	4	chr19:4471786:A>C; chr19:4471800:T>C; chr19:4471924:T>C; chr19:4471963:A>C
LCL	chimpanzee + gorilla + orangutan	gained	chr19:44723562-44724315	0	3	chr19:44723907:A>G; chr19:44724003:T>C; chr19:44724146:G>C
LCL	chimpanzee + gorilla + orangutan	gained	chr19:44748373-44748664	0	1	chr19:44748494:G>A
LCL	chimpanzee + gorilla + orangutan	gained	chr19:44753266-44753752	0	4	chr19:44753276:T>C; chr19:44753306:T>G; chr19:44753401:T>C; chr19:44753631:T>A
LCL	chimpanzee + gorilla + orangutan	gained	chr19:44754090-44754591	0	1	chr19:44754130:T>A
LCL	chimpanzee + gorilla + orangutan	gained	chr19:44770479-44771287	0	6	chr19:44770592:T>G; chr19:44770737:G>T; chr19:44770831:T>C; chr19:44771076:C>A; chr19:44771171:C>G; chr19:44771254:A>G
LCL	chimpanzee + gorilla + orangutan	gained	chr19:44800045-44800849	0	3	chr19:44800163:C>A; chr19:44800413:G>C; chr19:44800557:C>G
LCL	chimpanzee + gorilla + orangutan	gained	chr1:94481367-94481868	0	1	chr1:94481815:G>T
LCL	chimpanzee + gorilla + orangutan	gained	chr19:44846168-44846532	0	3	chr19:44846206:G>C; chr19:44846259:A>G; chr19:44846335:A>G
LCL	chimpanzee + gorilla + orangutan	gained	chr19:44890568-44891040	0	2	chr19:44890831:A>G; chr19:44891035:C>T
LCL	chimpanzee + gorilla + orangutan	gained	chr19:44914891-44915159	0	1	chr19:44915145:A>C
LCL	chimpanzee + gorilla + orangutan	gained	chr19:45015945-45016216	0	1	chr19:45016023:C>G
LCL	chimpanzee + gorilla + orangutan	gained	chr19:45017002-45017303	0	2	chr19:45017030:A>T; chr19:45017282:T>C
LCL	chimpanzee + gorilla + orangutan	gained	chr19:45039057-45039495	0	1	chr19:45039248:A>C
LCL	chimpanzee + gorilla + orangutan	gained	chr19:45059133-45059385	0	3	chr19:45059159:A>G; chr19:45059163:C>T; chr19:45059174:G>A
LCL	chimpanzee + gorilla + orangutan	gained	chr19:45076255-45076756	0	1	chr19:45076689:G>A
LCL	chimpanzee + gorilla + orangutan	gained	chr19:45078973-45079472	0	2	chr19:45079379:T>C; chr19:45079430:T>C
LCL	chimpanzee + gorilla + orangutan	gained	chr19:45091456-45091904	0	4	chr19:45091602:C>G; chr19:45091614:T>C; chr19:45091644:A>G; chr19:45091697:A>T
LCL	chimpanzee + gorilla + orangutan	gained	chr19:45092634-45093402	0	2	chr19:45093047:G>C; chr19:45093259:A>G
LCL	chimpanzee + gorilla + orangutan	gained	chr19:45164541-45164909	0	2	chr19:45164590:T>G; chr19:45164822:A>G
LCL	chimpanzee + gorilla + orangutan	gained	chr19:45178148-45178626	0	6	chr19:45178232:A>G; chr19:45178302:T>C; chr19:45178323:G>C; chr19:45178449:T>A; chr19:45178547:G>T; chr19:45178599:T>C
LCL	chimpanzee + gorilla + orangutan	gained	chr19:45178708-45179207	0	3	chr19:45178751:A>G; chr19:45178791:T>C; chr19:45179024:C>G
LCL	chimpanzee + gorilla + orangutan	gained	chr19:45338558-45338831	0	2	chr19:45338681:C>G; chr19:45338788:C>T
LCL	chimpanzee + gorilla + orangutan	gained	chr19:45370411-45370888	0	4	chr19:45370565:G>C; chr19:45370639:T>C; chr19:45370727:G>T; chr19:45370741:T>A
LCL	chimpanzee + gorilla + orangutan	gained	chr1:94541247-94541674	0	1	chr1:94541369:C>G
LCL	chimpanzee + gorilla + orangutan	gained	chr19:45423419-45423920	0	2	chr19:45423671:A>G; chr19:45423877:T>C
LCL	chimpanzee + gorilla + orangutan	gained	chr19:45439707-45440064	0	1	chr19:45439925:T>G
LCL	chimpanzee + gorilla + orangutan	gained	chr19:45443381-45443882	0	2	chr19:45443394:C>T; chr19:45443611:G>T
LCL	chimpanzee + gorilla + orangutan	gained	chr19:45444177-45444673	0	2	chr19:45444431:C>T; chr19:45444440:A>G
LCL	chimpanzee + gorilla + orangutan	gained	chr19:45451276-45451777	0	1	chr19:45451406:T>C
LCL	chimpanzee + gorilla + orangutan	gained	chr19:45467453-45467725	0	2	chr19:45467494:A>G; chr19:45467559:T>G
LCL	chimpanzee + gorilla + orangutan	gained	chr19:45468779-45470061	0	10	chr19:45468781:A>C; chr19:45468796:A>T; chr19:45468967:T>C; chr19:45469099:C>T; chr19:45469559:C>G; chr19:45469562:G>C; chr19:45469603:A>G; chr19:45469623:A>C; chr19:45469645:T>C; chr19:45470016:A>C
LCL	chimpanzee + gorilla + orangutan	gained	chr19:45478007-45479154	0	16	chr19:45478011:G>T; chr19:45478030:A>G; chr19:45478082:C>T; chr19:45478284:G>T; chr19:45478406:G>A; chr19:45478420:G>T; chr19:45478557:G>T; chr19:45478574:G>A; chr19:45478575:T>G; chr19:45478578:G>A; chr19:45478586:G>A; chr19:45478798:G>A; chr19:45478818:G>A; chr19:45478839:C>T; chr19:45478880:C>A; chr19:45479053:T>C
LCL	chimpanzee + gorilla + orangutan	gained	chr19:45496871-45497292	0	3	chr19:45497166:A>G; chr19:45497186:A>C; chr19:45497277:T>G
LCL	chimpanzee + gorilla + orangutan	gained	chr19:45506367-45507614	0	6	chr19:45506820:G>A; chr19:45507010:T>G; chr19:45507292:T>C; chr19:45507320:A>G; chr19:45507527:T>C; chr19:45507557:T>C
LCL	chimpanzee + gorilla + orangutan	gained	chr19:45523623-45524124	0	2	chr19:45523659:A>G; chr19:45523927:T>C
LCL	chimpanzee + gorilla + orangutan	gained	chr19:45569838-45570339	0	1	chr19:45569889:A>C
LCL	chimpanzee + gorilla + orangutan	gained	chr19:45584241-45585089	0	4	chr19:45584249:A>G; chr19:45584419:T>G; chr19:45584458:C>T; chr19:45584934:G>C
LCL	chimpanzee + gorilla + orangutan	gained	chr19:45615942-45616443	0	1	chr19:45616325:T>G
LCL	chimpanzee + gorilla + orangutan	gained	chr19:45641682-45642001	0	1	chr19:45641767:G>T
LCL	chimpanzee + gorilla + orangutan	gained	chr19:45643016-45643515	0	1	chr19:45643326:G>C
LCL	chimpanzee + gorilla + orangutan	gained	chr19:45645433-45645923	0	5	chr19:45645537:G>C; chr19:45645564:A>C; chr19:45645628:A>G; chr19:45645731:T>C; chr19:45645910:G>T
LCL	chimpanzee + gorilla + orangutan	gained	chr19:45668925-45669426	0	1	chr19:45669239:A>C
LCL	chimpanzee + gorilla + orangutan	gained	chr19:45681412-45681706	0	1	chr19:45681656:A>C
LCL	chimpanzee + gorilla + orangutan	gained	chr19:45691754-45692579	0	5	chr19:45692036:C>T; chr19:45692077:T>C; chr19:45692093:C>A; chr19:45692152:A>G; chr19:45692431:T>C
LCL	chimpanzee + gorilla + orangutan	gained	chr19:45717212-45717692	0	3	chr19:45717397:T>C; chr19:45717525:T>C; chr19:45717653:C>T
LCL	chimpanzee + gorilla + orangutan	gained	chr19:45730263-45731184	0	1	chr19:45730533:G>C
LCL	chimpanzee + gorilla + orangutan	gained	chr19:45769265-45769766	0	3	chr19:45769645:A>T; chr19:45769651:C>T; chr19:45769677:G>T
LCL	chimpanzee + gorilla + orangutan	gained	chr19:45770139-45770445	0	1	chr19:45770442:A>G
LCL	chimpanzee + gorilla + orangutan	gained	chr19:45779901-45780198	0	1	chr19:45780048:A>C
LCL	chimpanzee + gorilla + orangutan	gained	chr19:45792621-45793121	0	5	chr19:45792814:C>G; chr19:45792826:T>G; chr19:45792887:A>G; chr19:45792972:A>T; chr19:45793116:A>C
LCL	chimpanzee + gorilla + orangutan	gained	chr19:45817046-45817546	0	3	chr19:45817101:A>C; chr19:45817162:C>T; chr19:45817365:C>G
LCL	chimpanzee + gorilla + orangutan	gained	chr19:45862622-45863487	0	5	chr19:45862928:A>G; chr19:45862994:A>C; chr19:45863012:A>C; chr19:45863061:A>G; chr19:45863278:A>C
LCL	chimpanzee + gorilla + orangutan	gained	chr19:45863974-45864447	0	3	chr19:45863984:T>C; chr19:45864007:A>G; chr19:45864445:T>C
LCL	chimpanzee + gorilla + orangutan	gained	chr19:45886292-45887078	0	4	chr19:45886345:T>G; chr19:45886363:A>G; chr19:45886622:C>T; chr19:45887022:T>C
LCL	chimpanzee + gorilla + orangutan	gained	chr19:45927594-45928358	0	4	chr19:45927656:T>A; chr19:45927753:T>G; chr19:45927758:G>A; chr19:45927981:G>C
LCL	chimpanzee + gorilla + orangutan	gained	chr19:45995004-45995505	0	2	chr19:45995309:T>C; chr19:45995310:T>G
LCL	chimpanzee + gorilla + orangutan	gained	chr19:46016751-46017170	0	5	chr19:46016768:A>G; chr19:46016851:G>C; chr19:46016914:G>C; chr19:46016967:G>C; chr19:46017097:G>A
LCL	chimpanzee + gorilla + orangutan	gained	chr19:46346722-46346983	0	1	chr19:46346939:G>A
LCL	chimpanzee + gorilla + orangutan	gained	chr19:46347204-46347538	0	1	chr19:46347371:A>G
LCL	chimpanzee + gorilla + orangutan	gained	chr19:4639163-4639642	0	2	chr19:4639408:G>T; chr19:4639627:T>C
LCL	chimpanzee + gorilla + orangutan	gained	chr19:46600427-46601217	0	5	chr19:46600604:C>G; chr19:46600657:C>G; chr19:46600717:G>A; chr19:46600952:A>C; chr19:46601135:A>G
LCL	chimpanzee + gorilla + orangutan	gained	chr19:46661038-46661504	0	1	chr19:46661499:G>T
LCL	chimpanzee + gorilla + orangutan	gained	chr19:46719104-46719605	0	1	chr19:46719558:A>G
LCL	chimpanzee + gorilla + orangutan	gained	chr19:46728690-46729183	0	5	chr19:46728783:A>G; chr19:46728854:G>A; chr19:46728877:T>C; chr19:46728966:C>T; chr19:46729120:C>T
LCL	chimpanzee + gorilla + orangutan	gained	chr19:46745821-46746676	0	2	chr19:46746040:C>T; chr19:46746623:C>G
LCL	chimpanzee + gorilla + orangutan	gained	chr19:46746684-46747120	0	1	chr19:46746911:A>G
LCL	chimpanzee + gorilla + orangutan	gained	chr19:46784655-46785156	0	4	chr19:46784682:T>C; chr19:46784746:T>G; chr19:46784999:A>C; chr19:46785111:A>G
LCL	chimpanzee + gorilla + orangutan	gained	chr19:46786211-46786609	0	2	chr19:46786253:C>T; chr19:46786551:A>G
LCL	chimpanzee + gorilla + orangutan	gained	chr19:46788435-46788928	0	2	chr19:46788701:A>G; chr19:46788754:A>C
LCL	chimpanzee + gorilla + orangutan	gained	chr19:46850670-46851155	0	2	chr19:46851072:A>C; chr19:46851113:T>G
LCL	chimpanzee + gorilla + orangutan	gained	chr19:46855982-46856481	0	1	chr19:46856110:G>T
LCL	chimpanzee + gorilla + orangutan	gained	chr19:46860010-46860503	0	2	chr19:46860069:T>G; chr19:46860480:T>C
LCL	chimpanzee + gorilla + orangutan	gained	chr19:47012877-47013370	0	5	chr19:47012904:T>G; chr19:47012938:C>G; chr19:47013038:G>A; chr19:47013050:T>C; chr19:47013117:A>C
LCL	chimpanzee + gorilla + orangutan	gained	chr19:47047755-47048241	0	2	chr19:47047812:G>C; chr19:47048070:T>C
LCL	chimpanzee + gorilla + orangutan	gained	chr19:47048464-47048958	0	3	chr19:47048567:A>G; chr19:47048862:A>C; chr19:47048938:G>A
LCL	chimpanzee + gorilla + orangutan	gained	chr19:47289418-47289919	0	3	chr19:47289436:G>A; chr19:47289463:A>G; chr19:47289867:T>C
LCL	chimpanzee + gorilla + orangutan	gained	chr19:47348978-47349455	0	1	chr19:47349110:C>T
LCL	chimpanzee + gorilla + orangutan	gained	chr19:47427200-47427689	0	3	chr19:47427319:T>C; chr19:47427367:T>C; chr19:47427670:G>C
LCL	chimpanzee + gorilla + orangutan	gained	chr19:47436609-47437098	0	5	chr19:47436776:A>C; chr19:47436863:A>G; chr19:47436936:A>G; chr19:47436971:T>C; chr19:47437052:A>G
LCL	chimpanzee + gorilla + orangutan	gained	chr19:47483753-47484531	0	1	chr19:47483800:G>C
LCL	chimpanzee + gorilla + orangutan	gained	chr19:47515057-47515540	0	5	chr19:47515077:A>C; chr19:47515284:T>C; chr19:47515305:C>A; chr19:47515397:A>C; chr19:47515494:A>G
LCL	chimpanzee + gorilla + orangutan	gained	chr19:4759672-4760170	0	4	chr19:4759856:A>G; chr19:4759913:G>A; chr19:4760000:G>C; chr19:4760170:T>C
LCL	chimpanzee + gorilla + orangutan	gained	chr19:47600249-47600728	0	2	chr19:47600505:T>G; chr19:47600637:T>C
LCL	chimpanzee + gorilla + orangutan	gained	chr19:4791152-4791647	0	1	chr19:4791488:A>G
LCL	chimpanzee + gorilla + orangutan	gained	chr19:4803821-4804308	0	1	chr19:4804067:A>G
LCL	chimpanzee + gorilla + orangutan	gained	chr1:94805791-94806279	0	4	chr1:94805970:G>A; chr1:94806018:A>G; chr1:94806118:C>A; chr1:94806261:C>T
LCL	chimpanzee + gorilla + orangutan	gained	chr19:4809549-4810050	0	2	chr19:4809728:T>C; chr19:4809956:T>C
LCL	chimpanzee + gorilla + orangutan	gained	chr19:48107296-48107707	0	4	chr19:48107432:T>G; chr19:48107546:T>C; chr19:48107634:G>A; chr19:48107657:C>T
LCL	chimpanzee + gorilla + orangutan	gained	chr19:4815537-4816028	0	4	chr19:4815711:C>T; chr19:4815741:G>C; chr19:4815847:T>G; chr19:4815994:T>C
LCL	chimpanzee + gorilla + orangutan	gained	chr19:48169551-48170018	0	4	chr19:48169758:A>G; chr19:48169936:T>C; chr19:48169972:A>C; chr19:48169995:A>C
LCL	chimpanzee + gorilla + orangutan	gained	chr19:48170140-48170894	0	2	chr19:48170243:T>C; chr19:48170597:C>G
LCL	chimpanzee + gorilla + orangutan	gained	chr19:48203764-48203929	0	1	chr19:48203792:A>G
LCL	chimpanzee + gorilla + orangutan	gained	chr19:48249353-48249854	0	4	chr19:48249621:C>A; chr19:48249636:A>G; chr19:48249753:T>G; chr19:48249852:A>G
LCL	chimpanzee + gorilla + orangutan	gained	chr19:48255465-48255966	0	4	chr19:48255530:G>A; chr19:48255702:T>C; chr19:48255834:T>G; chr19:48255916:T>C
LCL	chimpanzee + gorilla + orangutan	gained	chr19:48260082-48260335	0	4	chr19:48260195:C>T; chr19:48260198:A>G; chr19:48260299:G>A; chr19:48260317:A>C
LCL	chimpanzee + gorilla + orangutan	gained	chr19:4831512-4831995	0	1	chr19:4831963:G>T
LCL	chimpanzee + gorilla + orangutan	gained	chr19:48321165-48321642	0	2	chr19:48321422:A>G; chr19:48321494:C>G
LCL	chimpanzee + gorilla + orangutan	gained	chr19:48321785-48322279	0	6	chr19:48321795:G>A; chr19:48321837:T>C; chr19:48321846:G>C; chr19:48321872:A>C; chr19:48321979:T>C; chr19:48322252:T>C
LCL	chimpanzee + gorilla + orangutan	gained	chr19:48329993-48330451	0	4	chr19:48330144:A>G; chr19:48330274:A>G; chr19:48330280:T>C; chr19:48330358:A>C
LCL	chimpanzee + gorilla + orangutan	gained	chr19:48332782-48333254	0	2	chr19:48332820:G>A; chr19:48332922:T>C
LCL	chimpanzee + gorilla + orangutan	gained	chr19:48362993-48363770	0	2	chr19:48363276:T>C; chr19:48363659:A>G
LCL	chimpanzee + gorilla + orangutan	gained	chr19:48363941-48364421	0	2	chr19:48364157:T>A; chr19:48364377:T>C
LCL	chimpanzee + gorilla + orangutan	gained	chr19:48390530-48391837	0	7	chr19:48391004:A>G; chr19:48391212:T>C; chr19:48391367:A>G; chr19:48391368:A>G; chr19:48391461:A>G; chr19:48391521:T>C; chr19:48391565:A>G
LCL	chimpanzee + gorilla + orangutan	gained	chr19:48445280-48445781	0	3	chr19:48445556:A>G; chr19:48445690:C>G; chr19:48445721:C>A
LCL	chimpanzee + gorilla + orangutan	gained	chr19:48513746-48514240	0	4	chr19:48513824:A>G; chr19:48513885:A>G; chr19:48514224:G>A; chr19:48514233:C>T
LCL	chimpanzee + gorilla + orangutan	gained	chr1:94854324-94855114	0	5	chr1:94854346:T>C; chr1:94854557:C>G; chr1:94854651:C>T; chr1:94854704:C>G; chr1:94854863:C>T
LCL	chimpanzee + gorilla + orangutan	gained	chr19:48588823-48589312	0	5	chr19:48588866:G>A; chr19:48588977:C>A; chr19:48589173:A>G; chr19:48589244:G>A; chr19:48589294:G>A
LCL	chimpanzee + gorilla + orangutan	gained	chr19:48618718-48619602	0	8	chr19:48618747:G>A; chr19:48618858:T>G; chr19:48618991:T>C; chr19:48619026:A>G; chr19:48619210:A>C; chr19:48619332:C>G; chr19:48619396:A>G; chr19:48619463:T>C
LCL	chimpanzee + gorilla + orangutan	gained	chr19:48623998-48624499	0	1	chr19:48624233:C>T
LCL	chimpanzee + gorilla + orangutan	gained	chr19:48634324-48634825	0	1	chr19:48634447:A>G
LCL	chimpanzee + gorilla + orangutan	gained	chr19:48635342-48635784	0	5	chr19:48635388:C>T; chr19:48635398:T>C; chr19:48635399:T>A; chr19:48635400:G>A; chr19:48635486:A>G
LCL	chimpanzee + gorilla + orangutan	gained	chr19:48637366-48637855	0	1	chr19:48637552:A>C
LCL	chimpanzee + gorilla + orangutan	gained	chr19:48637987-48638347	0	2	chr19:48638235:C>T; chr19:48638275:T>C
LCL	chimpanzee + gorilla + orangutan	gained	chr19:48645858-48646359	0	2	chr19:48646108:A>T; chr19:48646311:A>G
LCL	chimpanzee + gorilla + orangutan	gained	chr19:48646409-48646693	0	2	chr19:48646648:A>G; chr19:48646680:T>G
LCL	chimpanzee + gorilla + orangutan	gained	chr19:48660732-48661486	0	2	chr19:48660943:C>A; chr19:48660993:T>C
LCL	chimpanzee + gorilla + orangutan	gained	chr19:4867493-4867981	0	4	chr19:4867638:T>G; chr19:4867678:A>G; chr19:4867757:T>A; chr19:4867877:T>C
LCL	chimpanzee + gorilla + orangutan	gained	chr19:48713971-48714458	0	1	chr19:48714348:T>G
LCL	chimpanzee + gorilla + orangutan	gained	chr19:48720564-48721065	0	3	chr19:48720724:T>C; chr19:48720747:C>A; chr19:48721059:A>G
LCL	chimpanzee + gorilla + orangutan	gained	chr19:48738753-48739209	0	1	chr19:48739162:A>C
LCL	chimpanzee + gorilla + orangutan	gained	chr19:48810805-48811283	0	1	chr19:48811048:T>C
LCL	chimpanzee + gorilla + orangutan	gained	chr19:48812172-48812662	0	2	chr19:48812517:C>G; chr19:48812522:C>T
LCL	chimpanzee + gorilla + orangutan	gained	chr19:48835686-48836433	0	4	chr19:48835739:A>G; chr19:48835777:A>G; chr19:48835841:T>C; chr19:48836051:G>A
LCL	chimpanzee + gorilla + orangutan	gained	chr19:48872093-48872571	0	5	chr19:48872166:A>G; chr19:48872230:T>C; chr19:48872419:T>C; chr19:48872495:G>T; chr19:48872529:T>C
LCL	chimpanzee + gorilla + orangutan	gained	chr19:48875128-48875889	0	5	chr19:48875151:A>G; chr19:48875257:A>G; chr19:48875260:A>G; chr19:48875618:G>A; chr19:48875737:A>G
LCL	chimpanzee + gorilla + orangutan	gained	chr19:48900010-48900506	0	1	chr19:48900192:G>A
LCL	chimpanzee + gorilla + orangutan	gained	chr19:48954577-48955485	0	2	chr19:48954681:A>G; chr19:48955314:A>T
LCL	chimpanzee + gorilla + orangutan	gained	chr19:48965431-48966191	0	3	chr19:48965988:G>T; chr19:48966082:C>G; chr19:48966105:G>A
LCL	chimpanzee + gorilla + orangutan	gained	chr19:48970861-48971362	0	2	chr19:48971066:G>T; chr19:48971256:C>T
LCL	chimpanzee + gorilla + orangutan	gained	chr19:48993197-48993993	0	5	chr19:48993294:A>C; chr19:48993518:G>T; chr19:48993727:G>A; chr19:48993765:A>C; chr19:48993898:A>G
LCL	chimpanzee + gorilla + orangutan	gained	chr19:49085035-49085905	0	2	chr19:49085274:A>C; chr19:49085391:A>G
LCL	chimpanzee + gorilla + orangutan	gained	chr19:4909130-4909631	0	3	chr19:4909245:T>G; chr19:4909342:A>G; chr19:4909617:C>G
LCL	chimpanzee + gorilla + orangutan	gained	chr19:4909772-4910549	0	6	chr19:4909828:T>C; chr19:4909903:T>C; chr19:4910009:A>C; chr19:4910128:G>A; chr19:4910174:A>G; chr19:4910424:G>A
LCL	chimpanzee + gorilla + orangutan	gained	chr19:49118585-49119444	0	2	chr19:49118707:T>C; chr19:49118989:A>T
LCL	chimpanzee + gorilla + orangutan	gained	chr1:9490988-9491278	0	2	chr1:9491207:T>C; chr1:9491221:T>C
LCL	chimpanzee + gorilla + orangutan	gained	chr19:49127927-49128711	0	3	chr19:49128138:A>C; chr19:49128344:A>C; chr19:49128686:G>C
LCL	chimpanzee + gorilla + orangutan	gained	chr19:49149221-49149700	0	2	chr19:49149379:T>G; chr19:49149451:A>G
LCL	chimpanzee + gorilla + orangutan	gained	chr1:94927366-94927861	0	4	chr1:94927435:A>G; chr1:94927583:G>C; chr1:94927690:C>A; chr1:94927816:G>T
LCL	chimpanzee + gorilla + orangutan	gained	chr19:49442521-49444092	0	8	chr19:49442669:A>G; chr19:49443156:T>C; chr19:49443427:T>G; chr19:49443513:T>C; chr19:49443739:T>C; chr19:49443745:G>C; chr19:49443909:A>T; chr19:49443911:G>C
LCL	chimpanzee + gorilla + orangutan	gained	chr19:49451631-49452115	0	3	chr19:49451759:G>T; chr19:49451858:T>C; chr19:49451965:G>A
LCL	chimpanzee + gorilla + orangutan	gained	chr19:49453237-49453545	0	4	chr19:49453249:C>G; chr19:49453429:T>C; chr19:49453448:T>C; chr19:49453487:G>C
LCL	chimpanzee + gorilla + orangutan	gained	chr19:49470175-49470676	0	5	chr19:49470257:C>T; chr19:49470269:T>C; chr19:49470297:T>C; chr19:49470427:T>C; chr19:49470527:A>G
LCL	chimpanzee + gorilla + orangutan	gained	chr19:49473937-49474431	0	2	chr19:49474008:G>C; chr19:49474113:A>G
LCL	chimpanzee + gorilla + orangutan	gained	chr19:49487157-49487645	0	2	chr19:49487532:C>G; chr19:49487536:C>T
LCL	chimpanzee + gorilla + orangutan	gained	chr19:49495998-49496486	0	7	chr19:49496036:A>G; chr19:49496088:G>A; chr19:49496257:G>C; chr19:49496283:A>G; chr19:49496330:A>C; chr19:49496429:C>G; chr19:49496478:A>G
LCL	chimpanzee + gorilla + orangutan	gained	chr1:9495145-9495439	0	2	chr1:9495187:C>G; chr1:9495241:T>C
LCL	chimpanzee + gorilla + orangutan	gained	chr19:49570122-49570596	0	2	chr19:49570136:T>G; chr19:49570492:C>T
LCL	chimpanzee + gorilla + orangutan	gained	chr19:49579897-49580369	0	3	chr19:49580028:A>G; chr19:49580143:C>T; chr19:49580144:C>T
LCL	chimpanzee + gorilla + orangutan	gained	chr19:49580371-49580853	0	1	chr19:49580773:G>T
LCL	chimpanzee + gorilla + orangutan	gained	chr19:49589981-49590472	0	3	chr19:49590158:G>A; chr19:49590315:A>G; chr19:49590454:G>C
LCL	chimpanzee + gorilla + orangutan	gained	chr19:49593290-49593780	0	2	chr19:49593390:T>C; chr19:49593602:G>C
LCL	chimpanzee + gorilla + orangutan	gained	chr1:94962516-94962778	0	1	chr1:94962591:A>C
LCL	chimpanzee + gorilla + orangutan	gained	chr19:49664306-49664807	0	1	chr19:49664511:G>T
LCL	chimpanzee + gorilla + orangutan	gained	chr19:49665145-49665627	0	2	chr19:49665309:T>C; chr19:49665449:T>C
LCL	chimpanzee + gorilla + orangutan	gained	chr19:49665634-49666129	0	5	chr19:49665763:T>C; chr19:49665816:A>G; chr19:49665943:C>T; chr19:49666013:C>G; chr19:49666129:G>A
LCL	chimpanzee + gorilla + orangutan	gained	chr19:49676195-49677108	0	1	chr19:49676766:T>C
LCL	chimpanzee + gorilla + orangutan	gained	chr19:49766347-49767120	0	4	chr19:49766416:T>C; chr19:49766645:A>C; chr19:49766856:G>A; chr19:49766914:G>A
LCL	chimpanzee + gorilla + orangutan	gained	chr19:49817289-49818903	0	6	chr19:49817378:C>T; chr19:49817741:G>T; chr19:49818089:T>C; chr19:49818257:A>G; chr19:49818284:T>C; chr19:49818311:T>G
LCL	chimpanzee + gorilla + orangutan	gained	chr19:49850421-49851335	0	6	chr19:49850425:C>T; chr19:49850622:C>G; chr19:49850699:T>C; chr19:49850739:G>C; chr19:49850951:A>G; chr19:49850954:C>T
LCL	chimpanzee + gorilla + orangutan	gained	chr19:49866811-49867599	0	3	chr19:49866849:T>G; chr19:49867082:A>G; chr19:49867483:T>C
LCL	chimpanzee + gorilla + orangutan	gained	chr19:49869316-49869815	0	7	chr19:49869352:G>T; chr19:49869593:T>G; chr19:49869696:A>G; chr19:49869727:G>C; chr19:49869744:C>G; chr19:49869787:A>T; chr19:49869793:T>C
LCL	chimpanzee + gorilla + orangutan	gained	chr19:49876457-49877638	0	1	chr19:49877037:G>A
LCL	chimpanzee + gorilla + orangutan	gained	chr19:49877748-49878241	0	4	chr19:49877830:C>T; chr19:49877915:C>T; chr19:49877976:T>C; chr19:49878032:C>T
LCL	chimpanzee + gorilla + orangutan	gained	chr19:49890082-49890391	0	1	chr19:49890252:T>C
LCL	chimpanzee + gorilla + orangutan	gained	chr19:50025004-50026214	0	9	chr19:50025027:G>A; chr19:50025337:C>T; chr19:50025405:A>G; chr19:50025439:T>C; chr19:50025461:G>A; chr19:50025704:T>G; chr19:50025705:T>C; chr19:50025774:C>G; chr19:50025783:A>T
LCL	chimpanzee + gorilla + orangutan	gained	chr19:5031269-5031770	0	6	chr19:5031375:T>C; chr19:5031464:T>C; chr19:5031574:G>C; chr19:5031575:C>G; chr19:5031718:A>G; chr19:5031721:A>G
LCL	chimpanzee + gorilla + orangutan	gained	chr19:50368979-50369106	0	1	chr19:50369039:A>G
LCL	chimpanzee + gorilla + orangutan	gained	chr19:50376155-50377383	0	6	chr19:50376430:G>C; chr19:50376512:T>C; chr19:50376578:T>C; chr19:50376693:T>C; chr19:50376796:T>G; chr19:50377094:A>G
LCL	chimpanzee + gorilla + orangutan	gained	chr19:50431497-50432264	0	2	chr19:50431804:C>T; chr19:50432164:A>G
LCL	chimpanzee + gorilla + orangutan	gained	chr1:95043095-95043573	0	2	chr1:95043233:T>G; chr1:95043239:A>G
LCL	chimpanzee + gorilla + orangutan	gained	chr19:50476199-50476971	0	5	chr19:50476327:A>G; chr19:50476421:T>C; chr19:50476435:T>C; chr19:50476707:A>G; chr19:50476858:G>A
LCL	chimpanzee + gorilla + orangutan	gained	chr19:5048179-5048680	0	5	chr19:5048363:T>C; chr19:5048377:C>T; chr19:5048431:A>G; chr19:5048486:T>C; chr19:5048535:T>C
LCL	chimpanzee + gorilla + orangutan	gained	chr19:50511082-50511494	0	1	chr19:50511444:T>C
LCL	chimpanzee + gorilla + orangutan	gained	chr19:506614-508148	0	9	chr19:506683:C>G; chr19:506837:C>G; chr19:506893:G>C; chr19:507147:C>G; chr19:507239:A>G; chr19:507812:A>G; chr19:507853:T>C; chr19:507936:A>G; chr19:507966:G>C
LCL	chimpanzee + gorilla + orangutan	gained	chr1:95072422-95073499	0	10	chr1:95072540:T>C; chr1:95072813:A>C; chr1:95072869:G>T; chr1:95072883:C>T; chr1:95072884:G>A; chr1:95072998:T>C; chr1:95073040:C>G; chr1:95073051:A>G; chr1:95073236:G>C; chr1:95073269:T>C
LCL	chimpanzee + gorilla + orangutan	gained	chr19:50804632-50805225	0	4	chr19:50804835:C>A; chr19:50804864:T>C; chr19:50805040:T>C; chr19:50805155:A>G
LCL	chimpanzee + gorilla + orangutan	gained	chr19:50817354-50817794	0	1	chr19:50817544:T>C
LCL	chimpanzee + gorilla + orangutan	gained	chr19:50896516-50897934	0	12	chr19:50896553:T>A; chr19:50896678:A>G; chr19:50896761:A>G; chr19:50896913:C>T; chr19:50896960:A>G; chr19:50896968:C>T; chr19:50897100:A>G; chr19:50897124:C>T; chr19:50897145:C>T; chr19:50897420:A>C; chr19:50897580:A>G; chr19:50897660:A>G
LCL	chimpanzee + gorilla + orangutan	gained	chr19:50909272-50910158	0	4	chr19:50909714:T>G; chr19:50909963:T>C; chr19:50910072:A>G; chr19:50910089:C>T
LCL	chimpanzee + gorilla + orangutan	gained	chr19:50922172-50922672	0	2	chr19:50922296:T>C; chr19:50922606:A>C
LCL	chimpanzee + gorilla + orangutan	gained	chr19:51107684-51108185	0	3	chr19:51107741:T>G; chr19:51107956:C>T; chr19:51108006:G>A
LCL	chimpanzee + gorilla + orangutan	gained	chr19:51108222-51109098	0	3	chr19:51108402:C>A; chr19:51108432:T>C; chr19:51108857:T>C
LCL	chimpanzee + gorilla + orangutan	gained	chr1:95117127-95117594	0	3	chr1:95117250:G>C; chr1:95117534:G>C; chr1:95117540:T>G
LCL	chimpanzee + gorilla + orangutan	gained	chr19:5130242-5130453	0	2	chr19:5130362:A>C; chr19:5130446:T>G
LCL	chimpanzee + gorilla + orangutan	gained	chr19:5131252-5131753	0	2	chr19:5131272:A>G; chr19:5131750:T>C
LCL	chimpanzee + gorilla + orangutan	gained	chr19:51366239-51367035	0	4	chr19:51366265:A>G; chr19:51366310:A>G; chr19:51366496:A>G; chr19:51366568:A>G
LCL	chimpanzee + gorilla + orangutan	gained	chr19:51367489-51368290	0	2	chr19:51367695:C>T; chr19:51367819:C>T
LCL	chimpanzee + gorilla + orangutan	gained	chr19:51394152-51394579	0	2	chr19:51394232:T>C; chr19:51394511:G>C
LCL	chimpanzee + gorilla + orangutan	gained	chr19:51395297-51395798	0	3	chr19:51395383:C>T; chr19:51395704:A>G; chr19:51395722:G>A
LCL	chimpanzee + gorilla + orangutan	gained	chr19:5139113-5139614	0	1	chr19:5139561:C>T
LCL	chimpanzee + gorilla + orangutan	gained	chr19:51416948-51418158	0	7	chr19:51416966:T>G; chr19:51416973:A>G; chr19:51417024:G>C; chr19:51417419:T>C; chr19:51417602:G>A; chr19:51417764:G>A; chr19:51418093:C>A
LCL	chimpanzee + gorilla + orangutan	gained	chr19:51593930-51595045	0	5	chr19:51594518:G>A; chr19:51594610:T>C; chr19:51594872:A>G; chr19:51594904:T>C; chr19:51594980:A>C
LCL	chimpanzee + gorilla + orangutan	gained	chr19:51703700-51704505	0	3	chr19:51703730:T>C; chr19:51704204:C>G; chr19:51704222:C>G
LCL	chimpanzee + gorilla + orangutan	gained	chr19:51904174-51905081	0	2	chr19:51904238:G>T; chr19:51904605:A>G
LCL	chimpanzee + gorilla + orangutan	gained	chr19:51986379-51986880	0	2	chr19:51986529:C>T; chr19:51986556:C>T
LCL	chimpanzee + gorilla + orangutan	gained	chr19:52027921-52028879	0	4	chr19:52028057:G>A; chr19:52028334:A>C; chr19:52028367:C>T; chr19:52028847:C>G
LCL	chimpanzee + gorilla + orangutan	gained	chr19:52048411-52049106	0	2	chr19:52049083:C>G; chr19:52049100:A>G
LCL	chimpanzee + gorilla + orangutan	gained	chr19:52095509-52095556	0	1	chr19:52095527:G>A
LCL	chimpanzee + gorilla + orangutan	gained	chr19:52095562-52096063	0	2	chr19:52095721:T>G; chr19:52096035:G>A
LCL	chimpanzee + gorilla + orangutan	gained	chr19:52139795-52140296	0	3	chr19:52139810:C>T; chr19:52139863:T>C; chr19:52140103:G>T
LCL	chimpanzee + gorilla + orangutan	gained	chr19:52170843-52171300	0	1	chr19:52170942:G>A
LCL	chimpanzee + gorilla + orangutan	gained	chr19:52189542-52190043	0	7	chr19:52189575:C>A; chr19:52189654:G>T; chr19:52189706:A>C; chr19:52189896:C>G; chr19:52189949:T>G; chr19:52189951:G>C; chr19:52190024:T>C
LCL	chimpanzee + gorilla + orangutan	gained	chr19:52190083-52190568	0	3	chr19:52190316:T>G; chr19:52190328:C>A; chr19:52190460:T>G
LCL	chimpanzee + gorilla + orangutan	gained	chr19:52269277-52270177	0	5	chr19:52269495:T>C; chr19:52269515:T>C; chr19:52269825:T>C; chr19:52269910:G>A; chr19:52270059:G>C
LCL	chimpanzee + gorilla + orangutan	gained	chr19:52296574-52297706	0	10	chr19:52296621:G>A; chr19:52296925:A>T; chr19:52296947:C>G; chr19:52296986:C>G; chr19:52297143:C>T; chr19:52297423:C>T; chr19:52297471:T>C; chr19:52297524:C>T; chr19:52297548:G>C; chr19:52297628:C>G
LCL	chimpanzee + gorilla + orangutan	gained	chr1:95233903-95234371	0	4	chr1:95234032:G>A; chr1:95234038:A>G; chr1:95234048:G>C; chr1:95234326:G>C
LCL	chimpanzee + gorilla + orangutan	gained	chr19:52369900-52370162	0	1	chr19:52370024:C>T
LCL	chimpanzee + gorilla + orangutan	gained	chr19:52397552-52397987	0	5	chr19:52397773:A>C; chr19:52397781:C>T; chr19:52397875:T>C; chr19:52397925:G>A; chr19:52397953:T>C
LCL	chimpanzee + gorilla + orangutan	gained	chr19:52527869-52528170	0	2	chr19:52528007:T>C; chr19:52528040:A>G
LCL	chimpanzee + gorilla + orangutan	gained	chr19:52637849-52638956	0	7	chr19:52637948:T>C; chr19:52638326:T>C; chr19:52638337:A>G; chr19:52638361:C>A; chr19:52638364:G>C; chr19:52638424:T>C; chr19:52638674:T>C
LCL	chimpanzee + gorilla + orangutan	gained	chr19:52734393-52734812	0	5	chr19:52734394:C>G; chr19:52734417:T>C; chr19:52734525:A>G; chr19:52734652:T>C; chr19:52734727:C>G
LCL	chimpanzee + gorilla + orangutan	gained	chr19:52734828-52735622	0	3	chr19:52735487:C>T; chr19:52735488:G>T; chr19:52735512:C>T
LCL	chimpanzee + gorilla + orangutan	gained	chr19:52786089-52787041	0	10	chr19:52786215:C>G; chr19:52786367:C>T; chr19:52786499:G>A; chr19:52786573:C>G; chr19:52786722:A>G; chr19:52786791:T>A; chr19:52786843:C>G; chr19:52786845:C>A; chr19:52786887:C>G; chr19:52786999:A>G
LCL	chimpanzee + gorilla + orangutan	gained	chr19:52941954-52943183	0	7	chr19:52942179:G>A; chr19:52942249:C>G; chr19:52942586:T>C; chr19:52942624:C>A; chr19:52942635:G>A; chr19:52942642:A>G; chr19:52942654:A>G
LCL	chimpanzee + gorilla + orangutan	gained	chr19:52962210-52963177	0	8	chr19:52962544:A>G; chr19:52962688:A>G; chr19:52962772:C>T; chr19:52962773:C>T; chr19:52962819:C>G; chr19:52962842:C>G; chr19:52962980:C>T; chr19:52963008:G>T
LCL	chimpanzee + gorilla + orangutan	gained	chr19:530899-531838	0	12	chr19:530965:C>T; chr19:530971:A>G; chr19:530985:G>A; chr19:531115:C>T; chr19:531269:C>T; chr19:531288:A>G; chr19:531393:C>A; chr19:531463:T>C; chr19:531494:A>T; chr19:531566:A>C; chr19:531627:C>G; chr19:531662:A>C
LCL	chimpanzee + gorilla + orangutan	gained	chr19:53103290-53103764	0	4	chr19:53103438:A>G; chr19:53103533:C>G; chr19:53103534:A>G; chr19:53103581:T>C
LCL	chimpanzee + gorilla + orangutan	gained	chr19:53196742-53197243	0	6	chr19:53196748:G>A; chr19:53196841:T>A; chr19:53196946:A>G; chr19:53196967:A>G; chr19:53196996:A>G; chr19:53197068:A>G
LCL	chimpanzee + gorilla + orangutan	gained	chr19:53333119-53334225	0	7	chr19:53333272:T>C; chr19:53333341:A>G; chr19:53333452:A>G; chr19:53333602:G>A; chr19:53333609:A>G; chr19:53333895:G>C; chr19:53333930:C>G
LCL	chimpanzee + gorilla + orangutan	gained	chr19:53365414-53366188	0	4	chr19:53365491:A>C; chr19:53365979:A>G; chr19:53366133:T>C; chr19:53366142:G>A
LCL	chimpanzee + gorilla + orangutan	gained	chr19:53467177-53468299	0	11	chr19:53467347:A>G; chr19:53467421:T>C; chr19:53467595:C>G; chr19:53467615:C>T; chr19:53467633:C>A; chr19:53467676:T>C; chr19:53467815:G>A; chr19:53467890:G>A; chr19:53468095:G>A; chr19:53468177:C>T; chr19:53468263:T>C
LCL	chimpanzee + gorilla + orangutan	gained	chr19:53537376-53538632	0	14	chr19:53537532:C>G; chr19:53537662:A>G; chr19:53537697:C>T; chr19:53537723:T>C; chr19:53537780:G>C; chr19:53537919:C>T; chr19:53537954:A>G; chr19:53538069:T>C; chr19:53538079:G>C; chr19:53538307:T>C; chr19:53538486:C>T; chr19:53538557:C>T; chr19:53538575:T>C; chr19:53538588:A>G
LCL	chimpanzee + gorilla + orangutan	gained	chr19:53867421-53867889	0	3	chr19:53867656:C>G; chr19:53867751:G>A; chr19:53867774:A>G
LCL	chimpanzee + gorilla + orangutan	gained	chr19:53868717-53869145	0	3	chr19:53869030:A>C; chr19:53869114:T>C; chr19:53869135:A>G
LCL	chimpanzee + gorilla + orangutan	gained	chr19:53869156-53869652	0	1	chr19:53869466:A>G
LCL	chimpanzee + gorilla + orangutan	gained	chr1:9539658-9540157	0	2	chr1:9540025:G>C; chr1:9540045:G>T
LCL	chimpanzee + gorilla + orangutan	gained	chr19:55160509-55161266	0	7	chr19:55160687:A>G; chr19:55160728:G>C; chr19:55160930:T>C; chr19:55160996:G>A; chr19:55161086:C>G; chr19:55161233:C>A; chr19:55161256:C>A
LCL	chimpanzee + gorilla + orangutan	gained	chr19:55179167-55179461	0	2	chr19:55179270:T>C; chr19:55179372:A>G
LCL	chimpanzee + gorilla + orangutan	gained	chr19:55258858-55259359	0	2	chr19:55259164:C>T; chr19:55259345:G>C
LCL	chimpanzee + gorilla + orangutan	gained	chr19:55280040-55280440	0	1	chr19:55280295:G>C
LCL	chimpanzee + gorilla + orangutan	gained	chr19:55301704-55302205	0	1	chr19:55301894:G>A
LCL	chimpanzee + gorilla + orangutan	gained	chr19:55384906-55385986	0	15	chr19:55384913:G>A; chr19:55385062:C>T; chr19:55385233:T>C; chr19:55385372:A>G; chr19:55385644:T>C; chr19:55385652:T>C; chr19:55385718:T>C; chr19:55385799:A>T; chr19:55385801:T>G; chr19:55385802:T>G; chr19:55385813:C>T; chr19:55385865:T>C; chr19:55385917:T>C; chr19:55385961:G>A; chr19:55385979:T>C
LCL	chimpanzee + gorilla + orangutan	gained	chr19:55407324-55407814	0	2	chr19:55407563:A>T; chr19:55407806:T>G
LCL	chimpanzee + gorilla + orangutan	gained	chr19:55407942-55408379	0	3	chr19:55408177:C>T; chr19:55408293:A>G; chr19:55408298:T>C
LCL	chimpanzee + gorilla + orangutan	gained	chr19:55461518-55462007	0	3	chr19:55461583:T>G; chr19:55461736:G>C; chr19:55461833:A>C
LCL	chimpanzee + gorilla + orangutan	gained	chr19:55467693-55468194	0	1	chr19:55467696:A>C
LCL	chimpanzee + gorilla + orangutan	gained	chr19:55476318-55476804	0	2	chr19:55476461:A>G; chr19:55476544:C>G
LCL	chimpanzee + gorilla + orangutan	gained	chr19:55476934-55477205	0	4	chr19:55476938:A>T; chr19:55476982:C>T; chr19:55476983:A>G; chr19:55477143:G>A
LCL	chimpanzee + gorilla + orangutan	gained	chr19:55503674-55504430	0	4	chr19:55503708:G>A; chr19:55503968:A>G; chr19:55504316:C>T; chr19:55504398:A>G
LCL	chimpanzee + gorilla + orangutan	gained	chr19:55587184-55587685	0	2	chr19:55587285:T>C; chr19:55587480:C>G
LCL	chimpanzee + gorilla + orangutan	gained	chr19:55598998-55599405	0	1	chr19:55599251:A>C
LCL	chimpanzee + gorilla + orangutan	gained	chr19:55599428-55600469	0	5	chr19:55599761:A>C; chr19:55599764:G>C; chr19:55599843:T>C; chr19:55600021:A>G; chr19:55600054:G>T
LCL	chimpanzee + gorilla + orangutan	gained	chr19:55605198-55605683	0	5	chr19:55605257:C>A; chr19:55605267:C>T; chr19:55605402:T>G; chr19:55605458:T>G; chr19:55605475:T>C
LCL	chimpanzee + gorilla + orangutan	gained	chr19:55624106-55624607	0	7	chr19:55624218:T>C; chr19:55624306:A>G; chr19:55624343:A>C; chr19:55624386:T>C; chr19:55624426:C>T; chr19:55624517:A>G; chr19:55624530:C>G
LCL	chimpanzee + gorilla + orangutan	gained	chr19:55640718-55641464	0	1	chr19:55641034:A>G
LCL	chimpanzee + gorilla + orangutan	gained	chr19:55643683-55643775	0	1	chr19:55643700:T>C
LCL	chimpanzee + gorilla + orangutan	gained	chr19:55653631-55654098	0	8	chr19:55653716:A>G; chr19:55653761:A>G; chr19:55653807:T>C; chr19:55653859:C>G; chr19:55653953:C>T; chr19:55653974:C>T; chr19:55653977:T>A; chr19:55654040:G>C
LCL	chimpanzee + gorilla + orangutan	gained	chr19:55654217-55655582	0	11	chr19:55654320:T>C; chr19:55654325:T>C; chr19:55654332:T>C; chr19:55654337:T>C; chr19:55654461:C>A; chr19:55654699:A>G; chr19:55654798:C>G; chr19:55655072:A>G; chr19:55655273:T>C; chr19:55655434:A>G; chr19:55655513:T>G
LCL	chimpanzee + gorilla + orangutan	gained	chr19:56081081-56081368	0	3	chr19:56081214:C>G; chr19:56081349:T>C; chr19:56081356:A>G
LCL	chimpanzee + gorilla + orangutan	gained	chr19:56121261-56121745	0	3	chr19:56121409:A>G; chr19:56121424:G>A; chr19:56121738:T>G
LCL	chimpanzee + gorilla + orangutan	gained	chr19:56140845-56141346	0	7	chr19:56140903:T>G; chr19:56141046:G>A; chr19:56141047:C>T; chr19:56141108:A>G; chr19:56141134:T>G; chr19:56141154:A>G; chr19:56141223:G>A
LCL	chimpanzee + gorilla + orangutan	gained	chr19:5622308-5623149	0	2	chr19:5622407:A>G; chr19:5622868:T>C
LCL	chimpanzee + gorilla + orangutan	gained	chr19:56314360-56315706	0	8	chr19:56314581:C>T; chr19:56314600:C>A; chr19:56314945:C>T; chr19:56314954:G>T; chr19:56315477:A>G; chr19:56315495:G>C; chr19:56315569:G>T; chr19:56315589:C>G
LCL	chimpanzee + gorilla + orangutan	gained	chr19:56393030-56393327	0	1	chr19:56393281:A>G
LCL	chimpanzee + gorilla + orangutan	gained	chr19:56595437-56595470	0	1	chr19:56595454:T>A
LCL	chimpanzee + gorilla + orangutan	gained	chr19:5680408-5681221	0	7	chr19:5680413:T>G; chr19:5680843:C>G; chr19:5680898:T>C; chr19:5680959:C>A; chr19:5681008:T>G; chr19:5681036:C>T; chr19:5681038:A>G
LCL	chimpanzee + gorilla + orangutan	gained	chr19:5687059-5687375	0	2	chr19:5687161:A>G; chr19:5687187:T>C
LCL	chimpanzee + gorilla + orangutan	gained	chr19:5689971-5690472	0	2	chr19:5690106:T>C; chr19:5690274:G>A
LCL	chimpanzee + gorilla + orangutan	gained	chr19:57191195-57191947	0	4	chr19:57191422:C>T; chr19:57191527:G>A; chr19:57191709:T>G; chr19:57191841:T>C
LCL	chimpanzee + gorilla + orangutan	gained	chr19:572189-572656	0	3	chr19:572211:G>T; chr19:572422:A>C; chr19:572463:A>T
LCL	chimpanzee + gorilla + orangutan	gained	chr19:57240062-57240837	0	4	chr19:57240135:T>G; chr19:57240311:A>C; chr19:57240460:T>G; chr19:57240626:A>C
LCL	chimpanzee + gorilla + orangutan	gained	chr19:57279686-57280620	0	2	chr19:57279836:G>T; chr19:57280235:G>A
LCL	chimpanzee + gorilla + orangutan	gained	chr19:572890-573369	0	4	chr19:572892:A>G; chr19:572898:T>C; chr19:573205:T>C; chr19:573363:G>C
LCL	chimpanzee + gorilla + orangutan	gained	chr19:57320497-57321089	0	3	chr19:57320659:A>G; chr19:57320911:C>T; chr19:57320924:C>T
LCL	chimpanzee + gorilla + orangutan	gained	chr19:57350939-57351725	0	2	chr19:57351088:A>G; chr19:57351522:A>G
LCL	chimpanzee + gorilla + orangutan	gained	chr19:57363058-57363546	0	3	chr19:57363199:T>C; chr19:57363346:T>G; chr19:57363442:C>G
LCL	chimpanzee + gorilla + orangutan	gained	chr19:57389519-57390507	0	5	chr19:57389585:T>C; chr19:57389897:G>C; chr19:57389976:C>T; chr19:57390056:T>C; chr19:57390291:A>G
LCL	chimpanzee + gorilla + orangutan	gained	chr19:57410860-57411125	0	2	chr19:57410969:A>C; chr19:57411040:T>C
LCL	chimpanzee + gorilla + orangutan	gained	chr19:57434700-57435823	0	4	chr19:57435044:G>A; chr19:57435145:A>T; chr19:57435170:A>G; chr19:57435556:G>C
LCL	chimpanzee + gorilla + orangutan	gained	chr19:57477074-57477862	0	2	chr19:57477227:G>A; chr19:57477501:A>G
LCL	chimpanzee + gorilla + orangutan	gained	chr19:57527038-57527793	0	7	chr19:57527203:A>G; chr19:57527546:T>C; chr19:57527565:T>C; chr19:57527596:T>A; chr19:57527643:G>C; chr19:57527654:C>T; chr19:57527690:T>C
LCL	chimpanzee + gorilla + orangutan	gained	chr19:57578736-57579237	0	1	chr19:57578909:C>T
LCL	chimpanzee + gorilla + orangutan	gained	chr19:57613939-57614440	0	1	chr19:57613989:A>G
LCL	chimpanzee + gorilla + orangutan	gained	chr19:57632613-57633114	0	3	chr19:57632623:G>A; chr19:57632898:G>A; chr19:57633061:G>T
LCL	chimpanzee + gorilla + orangutan	gained	chr19:57633115-57633616	0	4	chr19:57633151:C>G; chr19:57633180:G>C; chr19:57633347:A>G; chr19:57633493:A>G
LCL	chimpanzee + gorilla + orangutan	gained	chr19:57681363-57682421	0	10	chr19:57681422:T>C; chr19:57681944:C>G; chr19:57681959:C>T; chr19:57682026:T>C; chr19:57682051:T>C; chr19:57682084:T>G; chr19:57682113:A>G; chr19:57682293:T>C; chr19:57682418:T>G; chr19:57682419:T>G
LCL	chimpanzee + gorilla + orangutan	gained	chr19:57727389-57727915	0	3	chr19:57727546:A>G; chr19:57727594:G>T; chr19:57727595:A>G
LCL	chimpanzee + gorilla + orangutan	gained	chr19:57746522-57747287	0	4	chr19:57746614:A>G; chr19:57746751:G>A; chr19:57747178:T>C; chr19:57747183:C>G
LCL	chimpanzee + gorilla + orangutan	gained	chr19:57769359-57770148	0	5	chr19:57769574:T>A; chr19:57769760:T>C; chr19:57769869:G>C; chr19:57770144:T>G; chr19:57770145:A>C
LCL	chimpanzee + gorilla + orangutan	gained	chr19:57819109-57819893	0	2	chr19:57819268:G>T; chr19:57819644:T>C
LCL	chimpanzee + gorilla + orangutan	gained	chr19:5790474-5791470	0	9	chr19:5790680:G>A; chr19:5790712:C>A; chr19:5790860:G>T; chr19:5791016:C>G; chr19:5791118:A>G; chr19:5791155:A>G; chr19:5791156:T>C; chr19:5791180:A>G; chr19:5791354:A>G
LCL	chimpanzee + gorilla + orangutan	gained	chr19:58002565-58003066	0	1	chr19:58002903:T>G
LCL	chimpanzee + gorilla + orangutan	gained	chr19:58009516-58010007	0	1	chr19:58009874:T>C
LCL	chimpanzee + gorilla + orangutan	gained	chr19:5803902-5804369	0	3	chr19:5803929:C>A; chr19:5804152:A>G; chr19:5804214:T>C
LCL	chimpanzee + gorilla + orangutan	gained	chr19:58098558-58098866	0	1	chr19:58098644:G>C
LCL	chimpanzee + gorilla + orangutan	gained	chr19:58150267-58151040	0	8	chr19:58150363:T>G; chr19:58150413:T>C; chr19:58150564:A>G; chr19:58150571:G>C; chr19:58150621:C>T; chr19:58150679:A>G; chr19:58150695:A>C; chr19:58150944:T>C
LCL	chimpanzee + gorilla + orangutan	gained	chr19:58154926-58155422	0	10	chr19:58154987:T>C; chr19:58155002:A>C; chr19:58155021:A>C; chr19:58155048:T>C; chr19:58155060:A>G; chr19:58155070:T>G; chr19:58155103:T>C; chr19:58155204:G>T; chr19:58155244:T>C; chr19:58155268:G>C
LCL	chimpanzee + gorilla + orangutan	gained	chr19:58182763-58183903	0	4	chr19:58183237:T>C; chr19:58183268:T>C; chr19:58183494:A>G; chr19:58183644:C>G
LCL	chimpanzee + gorilla + orangutan	gained	chr19:5827726-5828194	0	3	chr19:5827733:C>G; chr19:5827759:C>G; chr19:5827768:G>C
LCL	chimpanzee + gorilla + orangutan	gained	chr19:58278584-58279085	0	5	chr19:58278729:T>C; chr19:58278763:A>C; chr19:58278784:C>G; chr19:58278817:T>C; chr19:58278896:A>G
LCL	chimpanzee + gorilla + orangutan	gained	chr19:58279097-58279570	0	4	chr19:58279278:A>G; chr19:58279309:T>C; chr19:58279329:A>G; chr19:58279441:T>G
LCL	chimpanzee + gorilla + orangutan	gained	chr19:58326780-58327852	0	4	chr19:58327017:T>G; chr19:58327143:A>G; chr19:58327392:A>C; chr19:58327769:T>A
LCL	chimpanzee + gorilla + orangutan	gained	chr19:58362017-58363159	0	12	chr19:58362035:G>A; chr19:58362280:G>C; chr19:58362328:A>G; chr19:58362422:C>T; chr19:58362459:A>C; chr19:58362592:G>C; chr19:58362707:A>C; chr19:58362717:A>G; chr19:58362815:G>C; chr19:58362850:C>G; chr19:58363033:A>G; chr19:58363104:G>C
LCL	chimpanzee + gorilla + orangutan	gained	chr19:58387076-58387407	0	1	chr19:58387283:A>G
LCL	chimpanzee + gorilla + orangutan	gained	chr19:58401079-58401580	0	5	chr19:58401301:A>G; chr19:58401421:C>A; chr19:58401428:T>C; chr19:58401517:G>C; chr19:58401522:A>G
LCL	chimpanzee + gorilla + orangutan	gained	chr19:58408331-58408832	0	2	chr19:58408386:C>T; chr19:58408578:C>G
LCL	chimpanzee + gorilla + orangutan	gained	chr19:58440028-58440474	0	6	chr19:58440097:G>C; chr19:58440272:T>C; chr19:58440326:G>C; chr19:58440390:G>C; chr19:58440444:C>A; chr19:58440456:C>T
LCL	chimpanzee + gorilla + orangutan	gained	chr19:58451301-58451802	0	1	chr19:58451513:G>A
LCL	chimpanzee + gorilla + orangutan	gained	chr19:58466437-58466748	0	2	chr19:58466496:T>C; chr19:58466730:A>C
LCL	chimpanzee + gorilla + orangutan	gained	chr19:58475558-58476361	0	6	chr19:58475620:T>A; chr19:58475857:A>G; chr19:58475894:C>T; chr19:58475934:C>T; chr19:58476065:A>G; chr19:58476254:T>C
LCL	chimpanzee + gorilla + orangutan	gained	chr1:9588455-9588956	0	2	chr1:9588637:C>G; chr1:9588645:T>G
LCL	chimpanzee + gorilla + orangutan	gained	chr1:9589062-9589563	0	4	chr1:9589236:A>G; chr1:9589263:C>T; chr1:9589403:G>C; chr1:9589431:C>T
LCL	chimpanzee + gorilla + orangutan	gained	chr19:5903581-5904763	0	9	chr19:5903720:T>C; chr19:5903745:A>G; chr19:5903904:A>T; chr19:5903925:T>C; chr19:5903941:T>C; chr19:5904058:G>A; chr19:5904111:A>G; chr19:5904323:C>A; chr19:5904560:A>C
LCL	chimpanzee + gorilla + orangutan	gained	chr19:5967887-5968388	0	4	chr19:5967942:A>G; chr19:5968054:G>A; chr19:5968181:G>A; chr19:5968212:G>A
LCL	chimpanzee + gorilla + orangutan	gained	chr19:5977463-5977931	0	2	chr19:5977851:T>G; chr19:5977855:T>C
LCL	chimpanzee + gorilla + orangutan	gained	chr19:6048731-6049227	0	2	chr19:6048868:T>C; chr19:6049154:A>G
LCL	chimpanzee + gorilla + orangutan	gained	chr19:6086956-6087411	0	2	chr19:6087111:G>A; chr19:6087125:T>C
LCL	chimpanzee + gorilla + orangutan	gained	chr19:6110408-6110904	0	3	chr19:6110650:T>C; chr19:6110745:C>G; chr19:6110853:T>G
LCL	chimpanzee + gorilla + orangutan	gained	chr19:6161165-6161666	0	1	chr19:6161392:C>G
LCL	chimpanzee + gorilla + orangutan	gained	chr19:6199070-6199912	0	6	chr19:6199502:T>C; chr19:6199680:G>A; chr19:6199682:G>C; chr19:6199814:A>C; chr19:6199822:T>C; chr19:6199869:T>C
LCL	chimpanzee + gorilla + orangutan	gained	chr19:633405-633877	0	6	chr19:633433:C>G; chr19:633462:T>C; chr19:633468:T>C; chr19:633528:A>G; chr19:633672:G>A; chr19:633705:T>C
LCL	chimpanzee + gorilla + orangutan	gained	chr19:6361263-6362024	0	8	chr19:6361434:T>C; chr19:6361448:T>C; chr19:6361477:T>C; chr19:6361485:A>G; chr19:6361595:A>G; chr19:6361687:T>C; chr19:6361731:A>G; chr19:6361840:G>A
LCL	chimpanzee + gorilla + orangutan	gained	chr19:6372432-6372919	0	1	chr19:6372599:C>A
LCL	chimpanzee + gorilla + orangutan	gained	chr19:6459205-6460057	0	4	chr19:6459341:C>G; chr19:6459404:G>A; chr19:6459758:T>C; chr19:6459841:T>C
LCL	chimpanzee + gorilla + orangutan	gained	chr19:6460136-6460623	0	4	chr19:6460157:G>C; chr19:6460234:A>C; chr19:6460259:T>C; chr19:6460417:A>G
LCL	chimpanzee + gorilla + orangutan	gained	chr19:6481079-6482330	0	4	chr19:6481519:A>G; chr19:6481567:T>C; chr19:6482039:G>A; chr19:6482210:G>A
LCL	chimpanzee + gorilla + orangutan	gained	chr19:6489400-6489901	0	2	chr19:6489437:C>T; chr19:6489555:C>A
LCL	chimpanzee + gorilla + orangutan	gained	chr1:9651507-9652693	0	5	chr1:9651584:A>G; chr1:9651616:A>G; chr1:9651679:T>C; chr1:9651702:G>C; chr1:9651974:T>C
LCL	chimpanzee + gorilla + orangutan	gained	chr19:6536068-6536554	0	4	chr19:6536142:T>C; chr19:6536207:G>C; chr19:6536261:C>T; chr19:6536513:A>T
LCL	chimpanzee + gorilla + orangutan	gained	chr19:6577348-6577641	0	2	chr19:6577350:T>C; chr19:6577544:A>G
LCL	chimpanzee + gorilla + orangutan	gained	chr19:6590927-6591207	0	1	chr19:6591117:T>C
LCL	chimpanzee + gorilla + orangutan	gained	chr19:663577-663931	0	2	chr19:663892:A>G; chr19:663929:A>G
LCL	chimpanzee + gorilla + orangutan	gained	chr19:6674836-6675297	0	7	chr19:6674918:A>G; chr19:6674950:T>C; chr19:6674981:A>C; chr19:6674986:C>T; chr19:6675032:G>A; chr19:6675119:T>C; chr19:6675252:A>G
LCL	chimpanzee + gorilla + orangutan	gained	chr1:9670079-9670549	0	2	chr1:9670257:A>G; chr1:9670366:G>T
LCL	chimpanzee + gorilla + orangutan	gained	chr1:96721451-96721735	0	4	chr1:96721527:A>C; chr1:96721546:T>A; chr1:96721618:A>G; chr1:96721672:T>C
LCL	chimpanzee + gorilla + orangutan	gained	chr1:96721752-96722640	0	3	chr1:96722092:A>T; chr1:96722179:C>G; chr1:96722224:T>C
LCL	chimpanzee + gorilla + orangutan	gained	chr19:6737056-6737925	0	6	chr19:6737228:T>C; chr19:6737266:A>G; chr19:6737424:A>C; chr19:6737470:T>C; chr19:6737498:G>A; chr19:6737903:T>G
LCL	chimpanzee + gorilla + orangutan	gained	chr19:6767283-6767784	0	7	chr19:6767315:A>G; chr19:6767521:T>C; chr19:6767648:C>T; chr19:6767677:C>T; chr19:6767714:G>A; chr19:6767732:T>C; chr19:6767772:G>A
LCL	chimpanzee + gorilla + orangutan	gained	chr19:6772136-6772925	0	4	chr19:6772357:T>G; chr19:6772394:C>T; chr19:6772467:C>T; chr19:6772507:C>T
LCL	chimpanzee + gorilla + orangutan	gained	chr19:6773250-6773681	0	1	chr19:6773316:G>A
LCL	chimpanzee + gorilla + orangutan	gained	chr19:679871-680697	0	2	chr19:679979:T>C; chr19:680064:G>C
LCL	chimpanzee + gorilla + orangutan	gained	chr19:6801447-6802189	0	6	chr19:6801586:G>T; chr19:6801867:G>A; chr19:6801942:C>A; chr19:6801955:G>A; chr19:6802153:G>A; chr19:6802178:A>C
LCL	chimpanzee + gorilla + orangutan	gained	chr19:6802336-6802813	0	3	chr19:6802456:T>C; chr19:6802605:C>T; chr19:6802758:A>C
LCL	chimpanzee + gorilla + orangutan	gained	chr19:6862685-6863167	0	5	chr19:6862691:G>A; chr19:6862757:C>G; chr19:6862883:T>C; chr19:6862992:C>G; chr19:6863078:C>T
LCL	chimpanzee + gorilla + orangutan	gained	chr1:9687868-9688240	0	1	chr1:9687950:A>G
LCL	chimpanzee + gorilla + orangutan	gained	chr1:9689246-9689652	0	1	chr1:9689515:A>C
LCL	chimpanzee + gorilla + orangutan	gained	chr1:96966472-96966973	0	1	chr1:96966602:G>T
LCL	chimpanzee + gorilla + orangutan	gained	chr19:703579-704080	0	3	chr19:703771:A>G; chr19:703861:G>A; chr19:703978:T>G
LCL	chimpanzee + gorilla + orangutan	gained	chr19:7069123-7069922	0	2	chr19:7069202:T>C; chr19:7069870:A>C
LCL	chimpanzee + gorilla + orangutan	gained	chr1:9724933-9725434	0	7	chr1:9724972:A>C; chr1:9725018:A>G; chr1:9725133:A>G; chr1:9725238:G>T; chr1:9725280:T>G; chr1:9725302:T>C; chr1:9725352:A>G
LCL	chimpanzee + gorilla + orangutan	gained	chr19:7394842-7395705	0	8	chr19:7394991:A>C; chr19:7395162:T>C; chr19:7395167:G>A; chr19:7395174:A>G; chr19:7395182:A>G; chr19:7395480:C>G; chr19:7395515:A>G; chr19:7395555:T>C
LCL	chimpanzee + gorilla + orangutan	gained	chr19:7488799-7489279	0	1	chr19:7489221:C>G
LCL	chimpanzee + gorilla + orangutan	gained	chr19:7522269-7522755	0	1	chr19:7522486:A>C
LCL	chimpanzee + gorilla + orangutan	gained	chr19:7533875-7534349	0	1	chr19:7534174:T>C
LCL	chimpanzee + gorilla + orangutan	gained	chr19:7534926-7535417	0	4	chr19:7534985:C>G; chr19:7535122:T>C; chr19:7535162:A>G; chr19:7535209:A>G
LCL	chimpanzee + gorilla + orangutan	gained	chr19:7535432-7536201	0	2	chr19:7535678:G>A; chr19:7535938:T>G
LCL	chimpanzee + gorilla + orangutan	gained	chr19:7629447-7629941	0	2	chr19:7629712:C>T; chr19:7629807:C>G
LCL	chimpanzee + gorilla + orangutan	gained	chr19:7636825-7637292	0	4	chr19:7636862:T>C; chr19:7636902:A>G; chr19:7636929:A>C; chr19:7637225:T>G
LCL	chimpanzee + gorilla + orangutan	gained	chr19:7651968-7652469	0	1	chr19:7652457:G>A
LCL	chimpanzee + gorilla + orangutan	gained	chr19:7680537-7681939	0	7	chr19:7680555:A>C; chr19:7680775:T>C; chr19:7680865:T>G; chr19:7681222:A>C; chr19:7681368:T>C; chr19:7681598:A>C; chr19:7681658:T>C
LCL	chimpanzee + gorilla + orangutan	gained	chr19:7829649-7830119	0	2	chr19:7830031:C>T; chr19:7830118:A>T
LCL	chimpanzee + gorilla + orangutan	gained	chr19:7868776-7869861	0	3	chr19:7869204:T>C; chr19:7869378:G>C; chr19:7869444:A>T
LCL	chimpanzee + gorilla + orangutan	gained	chr19:7871866-7872367	0	4	chr19:7872054:A>G; chr19:7872101:A>G; chr19:7872278:A>G; chr19:7872353:T>G
LCL	chimpanzee + gorilla + orangutan	gained	chr19:7903458-7904336	0	6	chr19:7903565:G>C; chr19:7903602:T>C; chr19:7903965:A>G; chr19:7904140:A>G; chr19:7904176:T>G; chr19:7904277:T>C
LCL	chimpanzee + gorilla + orangutan	gained	chr19:7920082-7920973	0	4	chr19:7920289:T>G; chr19:7920290:C>T; chr19:7920508:A>G; chr19:7920938:G>C
LCL	chimpanzee + gorilla + orangutan	gained	chr19:7943180-7944096	0	9	chr19:7943327:T>A; chr19:7943386:T>C; chr19:7943387:C>T; chr19:7943497:A>C; chr19:7943741:C>G; chr19:7943762:T>G; chr19:7943820:G>T; chr19:7943961:T>G; chr19:7943972:T>C
LCL	chimpanzee + gorilla + orangutan	gained	chr19:7944113-7944614	0	4	chr19:7944294:C>T; chr19:7944314:C>A; chr19:7944317:T>C; chr19:7944378:G>A
LCL	chimpanzee + gorilla + orangutan	gained	chr19:797028-797513	0	2	chr19:797079:A>C; chr19:797207:A>C
LCL	chimpanzee + gorilla + orangutan	gained	chr19:797590-798046	0	3	chr19:797658:T>C; chr19:797786:T>G; chr19:797887:T>G
LCL	chimpanzee + gorilla + orangutan	gained	chr19:8002274-8002764	0	1	chr19:8002507:T>C
LCL	chimpanzee + gorilla + orangutan	gained	chr19:8005177-8005953	0	4	chr19:8005306:A>C; chr19:8005678:C>G; chr19:8005734:A>G; chr19:8005798:T>G
LCL	chimpanzee + gorilla + orangutan	gained	chr19:8050462-8050952	0	2	chr19:8050536:C>G; chr19:8050603:A>G
LCL	chimpanzee + gorilla + orangutan	gained	chr19:8193428-8194188	0	2	chr19:8193625:A>C; chr19:8194020:A>G
LCL	chimpanzee + gorilla + orangutan	gained	chr19:8240218-8240719	0	5	chr19:8240291:T>C; chr19:8240294:A>G; chr19:8240376:T>C; chr19:8240442:A>C; chr19:8240452:T>C
LCL	chimpanzee + gorilla + orangutan	gained	chr19:8307857-8308866	0	5	chr19:8308072:A>G; chr19:8308139:C>G; chr19:8308268:T>C; chr19:8308647:G>C; chr19:8308718:G>A
LCL	chimpanzee + gorilla + orangutan	gained	chr19:8320892-8321650	0	3	chr19:8320987:T>C; chr19:8321172:G>C; chr19:8321175:T>G
LCL	chimpanzee + gorilla + orangutan	gained	chr19:8334977-8335075	0	1	chr19:8335016:T>C
LCL	chimpanzee + gorilla + orangutan	gained	chr19:8342515-8343602	0	3	chr19:8342695:C>T; chr19:8342872:A>T; chr19:8343357:G>A
LCL	chimpanzee + gorilla + orangutan	gained	chr1:98388376-98388854	0	2	chr1:98388489:C>T; chr1:98388599:T>C
LCL	chimpanzee + gorilla + orangutan	gained	chr19:8389993-8390475	0	2	chr19:8390088:T>G; chr19:8390280:T>C
LCL	chimpanzee + gorilla + orangutan	gained	chr19:8390484-8390971	0	4	chr19:8390485:A>G; chr19:8390698:A>G; chr19:8390770:T>C; chr19:8390891:C>T
LCL	chimpanzee + gorilla + orangutan	gained	chr19:8412956-8413418	0	3	chr19:8412957:A>G; chr19:8412998:A>G; chr19:8413163:A>G
LCL	chimpanzee + gorilla + orangutan	gained	chr19:8444652-8445144	0	2	chr19:8444897:G>C; chr19:8444905:G>C
LCL	chimpanzee + gorilla + orangutan	gained	chr19:8505582-8506346	0	5	chr19:8505590:A>G; chr19:8505872:A>C; chr19:8505984:A>G; chr19:8506039:C>G; chr19:8506301:T>C
LCL	chimpanzee + gorilla + orangutan	gained	chr19:8513641-8514432	0	3	chr19:8514127:T>C; chr19:8514154:A>G; chr19:8514233:C>T
LCL	chimpanzee + gorilla + orangutan	gained	chr19:8569087-8569553	0	1	chr19:8569407:T>A
LCL	chimpanzee + gorilla + orangutan	gained	chr19:8569562-8570063	0	2	chr19:8569882:T>C; chr19:8570058:T>C
LCL	chimpanzee + gorilla + orangutan	gained	chr1:98661823-98662324	0	2	chr1:98661961:C>A; chr1:98662035:A>G
LCL	chimpanzee + gorilla + orangutan	gained	chr1:9874807-9875302	0	4	chr1:9875037:C>G; chr1:9875069:G>A; chr1:9875113:C>T; chr1:9875152:C>T
LCL	chimpanzee + gorilla + orangutan	gained	chr1:98794217-98794700	0	3	chr1:98794425:G>A; chr1:98794583:T>A; chr1:98794661:C>T
LCL	chimpanzee + gorilla + orangutan	gained	chr19:8832065-8832887	0	6	chr19:8832338:T>C; chr19:8832445:A>C; chr19:8832555:T>C; chr19:8832741:T>C; chr19:8832872:C>T; chr19:8832880:C>A
LCL	chimpanzee + gorilla + orangutan	gained	chr19:893228-893729	0	2	chr19:893437:C>A; chr19:893473:A>G
LCL	chimpanzee + gorilla + orangutan	gained	chr1:9910658-9911159	0	1	chr1:9911050:G>C
LCL	chimpanzee + gorilla + orangutan	gained	chr19:9140115-9140870	0	5	chr19:9140195:C>T; chr19:9140363:C>A; chr19:9140498:T>C; chr19:9140582:T>C; chr19:9140831:A>G
LCL	chimpanzee + gorilla + orangutan	gained	chr1:99180221-99180722	0	1	chr1:99180564:T>C
LCL	chimpanzee + gorilla + orangutan	gained	chr19:924904-925700	0	4	chr19:925270:A>C; chr19:925461:G>A; chr19:925504:G>C; chr19:925530:A>T
LCL	chimpanzee + gorilla + orangutan	gained	chr19:9309091-9310353	0	7	chr19:9309120:A>C; chr19:9309414:A>C; chr19:9309689:T>C; chr19:9309736:A>G; chr19:9309770:G>A; chr19:9310040:A>G; chr19:9310160:A>T
LCL	chimpanzee + gorilla + orangutan	gained	chr1:9942874-9943627	0	5	chr1:9943221:T>C; chr1:9943247:A>C; chr1:9943288:T>C; chr1:9943357:A>C; chr1:9943581:G>A
LCL	chimpanzee + gorilla + orangutan	gained	chr19:9538392-9538893	0	2	chr19:9538497:A>G; chr19:9538725:T>G
LCL	chimpanzee + gorilla + orangutan	gained	chr19:954770-955271	0	3	chr19:954787:G>A; chr19:955083:G>A; chr19:955266:A>G
LCL	chimpanzee + gorilla + orangutan	gained	chr19:9583870-9584795	0	3	chr19:9584085:T>C; chr19:9584332:A>G; chr19:9584668:T>G
LCL	chimpanzee + gorilla + orangutan	gained	chr19:9620961-9621252	0	6	chr19:9621007:C>T; chr19:9621026:A>C; chr19:9621133:C>T; chr19:9621174:A>G; chr19:9621209:G>C; chr19:9621252:G>A
LCL	chimpanzee + gorilla + orangutan	gained	chr19:9621258-9622063	0	5	chr19:9621297:C>G; chr19:9621347:T>C; chr19:9621362:A>G; chr19:9621811:T>A; chr19:9621931:T>A
LCL	chimpanzee + gorilla + orangutan	gained	chr19:9674620-9675381	0	7	chr19:9674838:A>G; chr19:9674981:G>C; chr19:9675006:A>G; chr19:9675047:T>G; chr19:9675276:A>G; chr19:9675315:T>C; chr19:9675364:C>G
LCL	chimpanzee + gorilla + orangutan	gained	chr1:99707484-99707985	0	2	chr1:99707606:C>A; chr1:99707973:G>A
LCL	chimpanzee + gorilla + orangutan	gained	chr1:99766400-99766705	0	2	chr1:99766402:A>G; chr1:99766518:A>G
LCL	chimpanzee + gorilla + orangutan	gained	chr19:9768421-9769234	0	4	chr19:9768610:A>G; chr19:9768747:G>A; chr19:9769026:T>C; chr19:9769037:T>C
LCL	chimpanzee + gorilla + orangutan	gained	chr19:9792995-9793431	0	5	chr19:9793151:A>G; chr19:9793154:G>A; chr19:9793196:A>G; chr19:9793212:T>A; chr19:9793292:C>T
LCL	chimpanzee + gorilla + orangutan	gained	chr19:9796091-9796592	0	1	chr19:9796237:G>A
LCL	chimpanzee + gorilla + orangutan	gained	chr19:9818598-9819099	0	3	chr19:9818932:C>T; chr19:9819038:G>C; chr19:9819086:A>G
LCL	chimpanzee + gorilla + orangutan	gained	chr19:982638-983121	0	1	chr19:982698:C>A
LCL	chimpanzee + gorilla + orangutan	gained	chr19:9828028-9828361	0	3	chr19:9828129:C>T; chr19:9828217:T>G; chr19:9828293:T>C
LCL	chimpanzee + gorilla + orangutan	gained	chr19:9834605-9835402	0	4	chr19:9834720:T>G; chr19:9834924:A>G; chr19:9835215:A>G; chr19:9835309:A>G
LCL	chimpanzee + gorilla + orangutan	gained	chr19:9835432-9835913	0	2	chr19:9835516:T>C; chr19:9835867:C>G
LCL	chimpanzee + gorilla + orangutan	gained	chr19:984064-984904	0	6	chr19:984317:C>G; chr19:984533:T>C; chr19:984554:C>G; chr19:984578:T>G; chr19:984780:A>G; chr19:984808:G>T
LCL	chimpanzee + gorilla + orangutan	gained	chr1:99849882-99850323	0	4	chr1:99849984:A>G; chr1:99850182:A>G; chr1:99850239:T>C; chr1:99850301:A>C
LCL	chimpanzee + gorilla + orangutan	gained	chr1:99850398-99850816	0	2	chr1:99850584:T>C; chr1:99850724:G>C
LCL	chimpanzee + gorilla + orangutan	gained	chr1:99969267-99970524	0	3	chr1:99969352:C>G; chr1:99969523:T>C; chr1:99970393:A>G
LCL	chimpanzee + gorilla + orangutan	gained	chr20:10090489-10090972	0	3	chr20:10090655:T>C; chr20:10090699:G>A; chr20:10090859:C>T
LCL	chimpanzee + gorilla + orangutan	gained	chr20:10433492-10434254	0	3	chr20:10434090:G>A; chr20:10434112:G>C; chr20:10434197:A>G
LCL	chimpanzee + gorilla + orangutan	gained	chr20:10434308-10434778	0	6	chr20:10434445:G>A; chr20:10434515:T>C; chr20:10434593:T>C; chr20:10434598:C>A; chr20:10434713:C>T; chr20:10434714:G>A
LCL	chimpanzee + gorilla + orangutan	gained	chr20:10434932-10435359	0	2	chr20:10435025:A>T; chr20:10435215:T>A
LCL	chimpanzee + gorilla + orangutan	gained	chr20:10644097-10644598	0	1	chr20:10644465:T>C
LCL	chimpanzee + gorilla + orangutan	gained	chr20:10654550-10655007	0	2	chr20:10654677:G>A; chr20:10654920:C>G
LCL	chimpanzee + gorilla + orangutan	gained	chr20:10673808-10674586	0	4	chr20:10673915:A>C; chr20:10673980:A>G; chr20:10674164:A>T; chr20:10674191:A>T
LCL	chimpanzee + gorilla + orangutan	gained	chr20:10674647-10675122	0	3	chr20:10674724:A>T; chr20:10674949:G>C; chr20:10675097:T>C
LCL	chimpanzee + gorilla + orangutan	gained	chr20:1118302-1118775	0	3	chr20:1118473:C>G; chr20:1118534:C>T; chr20:1118556:A>G
LCL	chimpanzee + gorilla + orangutan	gained	chr20:11891740-11892649	0	4	chr20:11891936:A>C; chr20:11892043:G>A; chr20:11892131:C>G; chr20:11892367:G>C
LCL	chimpanzee + gorilla + orangutan	gained	chr20:11917609-11918092	0	2	chr20:11917947:G>A; chr20:11917963:G>C
LCL	chimpanzee + gorilla + orangutan	gained	chr20:12012168-12012662	0	1	chr20:12012482:A>G
LCL	chimpanzee + gorilla + orangutan	gained	chr20:1225258-1225721	0	2	chr20:1225457:G>A; chr20:1225680:G>C
LCL	chimpanzee + gorilla + orangutan	gained	chr20:1266018-1266512	0	2	chr20:1266126:G>C; chr20:1266466:G>A
LCL	chimpanzee + gorilla + orangutan	gained	chr20:1266557-1266756	0	1	chr20:1266602:T>C
LCL	chimpanzee + gorilla + orangutan	gained	chr20:13221791-13222009	0	2	chr20:13221937:C>G; chr20:13222007:A>G
LCL	chimpanzee + gorilla + orangutan	gained	chr20:1325138-1326101	0	7	chr20:1325176:A>C; chr20:1325193:T>C; chr20:1325210:T>C; chr20:1325430:C>A; chr20:1325549:C>G; chr20:1325821:G>C; chr20:1326041:G>C
LCL	chimpanzee + gorilla + orangutan	gained	chr20:13262011-13262512	0	1	chr20:13262498:G>T
LCL	chimpanzee + gorilla + orangutan	gained	chr20:13638287-13639593	0	8	chr20:13638363:C>T; chr20:13638545:G>C; chr20:13638632:A>C; chr20:13638964:C>G; chr20:13639131:T>C; chr20:13639210:G>A; chr20:13639457:C>A; chr20:13639525:C>A
LCL	chimpanzee + gorilla + orangutan	gained	chr20:13784390-13785834	0	6	chr20:13784467:C>A; chr20:13784834:A>G; chr20:13784886:C>G; chr20:13785269:A>G; chr20:13785549:G>A; chr20:13785576:T>C
LCL	chimpanzee + gorilla + orangutan	gained	chr20:1392922-1393376	0	2	chr20:1393027:G>A; chr20:1393087:A>C
LCL	chimpanzee + gorilla + orangutan	gained	chr20:14049069-14049558	0	2	chr20:14049324:G>A; chr20:14049444:A>T
LCL	chimpanzee + gorilla + orangutan	gained	chr20:1434822-1435323	0	4	chr20:1434869:T>C; chr20:1434967:C>T; chr20:1435055:C>T; chr20:1435244:T>C
LCL	chimpanzee + gorilla + orangutan	gained	chr20:1466176-1467146	0	6	chr20:1466389:C>T; chr20:1466454:C>T; chr20:1466459:C>T; chr20:1466498:G>A; chr20:1466708:G>T; chr20:1467025:C>T
LCL	chimpanzee + gorilla + orangutan	gained	chr20:1503584-1504079	0	2	chr20:1503774:G>C; chr20:1504065:T>C
LCL	chimpanzee + gorilla + orangutan	gained	chr20:16573209-16573487	0	3	chr20:16573422:A>G; chr20:16573456:A>G; chr20:16573485:A>G
LCL	chimpanzee + gorilla + orangutan	gained	chr20:16574764-16575234	0	5	chr20:16574902:G>C; chr20:16574934:T>G; chr20:16575057:T>C; chr20:16575076:T>G; chr20:16575086:A>C
LCL	chimpanzee + gorilla + orangutan	gained	chr20:16729310-16730475	0	4	chr20:16729523:A>G; chr20:16729806:A>C; chr20:16729889:G>T; chr20:16730356:C>T
LCL	chimpanzee + gorilla + orangutan	gained	chr20:16801854-16802355	0	1	chr20:16802355:T>G
LCL	chimpanzee + gorilla + orangutan	gained	chr20:16803890-16804391	0	2	chr20:16803903:A>T; chr20:16804154:C>T
LCL	chimpanzee + gorilla + orangutan	gained	chr20:16821043-16821408	0	2	chr20:16821221:T>C; chr20:16821374:G>A
LCL	chimpanzee + gorilla + orangutan	gained	chr20:17431717-17432207	0	1	chr20:17431768:A>G
LCL	chimpanzee + gorilla + orangutan	gained	chr20:17569513-17570697	0	4	chr20:17569881:C>G; chr20:17570148:G>C; chr20:17570349:T>C; chr20:17570486:T>C
LCL	chimpanzee + gorilla + orangutan	gained	chr20:17682157-17682658	0	2	chr20:17682483:T>C; chr20:17682533:G>A
LCL	chimpanzee + gorilla + orangutan	gained	chr20:17903969-17904776	0	2	chr20:17904240:T>C; chr20:17904325:G>A
LCL	chimpanzee + gorilla + orangutan	gained	chr20:17938719-17939220	0	4	chr20:17938926:A>G; chr20:17939067:T>C; chr20:17939087:A>G; chr20:17939149:G>A
LCL	chimpanzee + gorilla + orangutan	gained	chr20:17968374-17969527	0	4	chr20:17968476:A>G; chr20:17968690:T>C; chr20:17968728:A>G; chr20:17968752:G>C
LCL	chimpanzee + gorilla + orangutan	gained	chr20:17992245-17992746	0	2	chr20:17992329:C>G; chr20:17992356:T>C
LCL	chimpanzee + gorilla + orangutan	gained	chr20:18137594-18138017	0	4	chr20:18137806:A>G; chr20:18137822:A>G; chr20:18137873:A>C; chr20:18137961:T>G
LCL	chimpanzee + gorilla + orangutan	gained	chr20:18287723-18288217	0	5	chr20:18287786:C>T; chr20:18287972:A>G; chr20:18287975:C>A; chr20:18288134:T>C; chr20:18288146:G>C
LCL	chimpanzee + gorilla + orangutan	gained	chr20:18288252-18289010	0	4	chr20:18288290:A>G; chr20:18288330:C>T; chr20:18288398:G>A; chr20:18288915:G>A
LCL	chimpanzee + gorilla + orangutan	gained	chr20:1844644-1844936	0	1	chr20:1844680:C>T
LCL	chimpanzee + gorilla + orangutan	gained	chr20:18466578-18467079	0	5	chr20:18466594:G>A; chr20:18466819:T>C; chr20:18466833:T>C; chr20:18466986:A>G; chr20:18467042:G>T
LCL	chimpanzee + gorilla + orangutan	gained	chr20:18467128-18467629	0	3	chr20:18467339:A>G; chr20:18467405:G>C; chr20:18467539:T>C
LCL	chimpanzee + gorilla + orangutan	gained	chr20:18496569-18497495	0	8	chr20:18496589:A>C; chr20:18496627:G>A; chr20:18496738:A>G; chr20:18496810:A>G; chr20:18496970:A>G; chr20:18497226:T>A; chr20:18497278:T>G; chr20:18497414:T>C
LCL	chimpanzee + gorilla + orangutan	gained	chr20:18507285-18508092	0	4	chr20:18507296:C>T; chr20:18507358:T>G; chr20:18507755:C>G; chr20:18507938:T>C
LCL	chimpanzee + gorilla + orangutan	gained	chr20:18587692-18588071	0	3	chr20:18587781:A>G; chr20:18587935:T>C; chr20:18587961:A>C
LCL	chimpanzee + gorilla + orangutan	gained	chr20:1870805-1871250	0	2	chr20:1871183:A>G; chr20:1871185:C>G
LCL	chimpanzee + gorilla + orangutan	gained	chr20:18728066-18728486	0	3	chr20:18728100:T>C; chr20:18728119:A>C; chr20:18728216:C>G
LCL	chimpanzee + gorilla + orangutan	gained	chr20:18793800-18794297	0	5	chr20:18794037:C>G; chr20:18794082:T>C; chr20:18794154:A>G; chr20:18794182:T>G; chr20:18794274:G>C
LCL	chimpanzee + gorilla + orangutan	gained	chr20:1897485-1898231	0	1	chr20:1898033:G>C
LCL	chimpanzee + gorilla + orangutan	gained	chr20:19583765-19584249	0	3	chr20:19583839:A>G; chr20:19583917:G>A; chr20:19584021:A>T
LCL	chimpanzee + gorilla + orangutan	gained	chr20:19827827-19828687	0	4	chr20:19828329:G>A; chr20:19828453:A>G; chr20:19828456:T>C; chr20:19828565:C>A
LCL	chimpanzee + gorilla + orangutan	gained	chr20:19937569-19938064	0	3	chr20:19937661:G>A; chr20:19937676:C>G; chr20:19937785:T>C
LCL	chimpanzee + gorilla + orangutan	gained	chr20:20017011-20017788	0	6	chr20:20017014:G>C; chr20:20017271:C>G; chr20:20017417:T>C; chr20:20017481:T>C; chr20:20017555:A>G; chr20:20017707:G>C
LCL	chimpanzee + gorilla + orangutan	gained	chr20:20017833-20018137	0	4	chr20:20017839:T>C; chr20:20017870:A>T; chr20:20017883:C>A; chr20:20018010:C>T
LCL	chimpanzee + gorilla + orangutan	gained	chr20:20052297-20053052	0	9	chr20:20052354:T>C; chr20:20052377:G>C; chr20:20052493:T>A; chr20:20052496:A>C; chr20:20052500:G>A; chr20:20052646:C>A; chr20:20052736:A>G; chr20:20052742:G>A; chr20:20052902:G>T
LCL	chimpanzee + gorilla + orangutan	gained	chr20:20712459-20712960	0	1	chr20:20712640:T>G
LCL	chimpanzee + gorilla + orangutan	gained	chr20:2101589-2103160	0	5	chr20:2102062:G>A; chr20:2102190:G>C; chr20:2102587:T>C; chr20:2102733:T>C; chr20:2102985:G>A
LCL	chimpanzee + gorilla + orangutan	gained	chr20:21096207-21096706	0	3	chr20:21096247:A>G; chr20:21096517:T>C; chr20:21096559:C>T
LCL	chimpanzee + gorilla + orangutan	gained	chr20:21126121-21126593	0	2	chr20:21126246:G>A; chr20:21126291:T>C
LCL	chimpanzee + gorilla + orangutan	gained	chr20:21235562-21236063	0	2	chr20:21235768:C>A; chr20:21235794:G>A
LCL	chimpanzee + gorilla + orangutan	gained	chr20:21303066-21303827	0	5	chr20:21303101:A>G; chr20:21303200:A>G; chr20:21303242:A>G; chr20:21303625:A>G; chr20:21303698:A>G
LCL	chimpanzee + gorilla + orangutan	gained	chr20:23350455-23351739	0	5	chr20:23350504:T>G; chr20:23350800:T>C; chr20:23350906:A>G; chr20:23350995:T>G; chr20:23351534:T>G
LCL	chimpanzee + gorilla + orangutan	gained	chr20:23358062-23358534	0	2	chr20:23358456:T>A; chr20:23358530:A>G
LCL	chimpanzee + gorilla + orangutan	gained	chr20:23420332-23420810	0	4	chr20:23420350:C>T; chr20:23420471:T>G; chr20:23420492:G>C; chr20:23420606:A>C
LCL	chimpanzee + gorilla + orangutan	gained	chr20:23421299-23421800	0	2	chr20:23421487:A>G; chr20:23421642:G>A
LCL	chimpanzee + gorilla + orangutan	gained	chr20:23441723-23442224	0	4	chr20:23441763:G>A; chr20:23441921:C>G; chr20:23441976:A>G; chr20:23442114:G>A
LCL	chimpanzee + gorilla + orangutan	gained	chr20:23668323-23668533	0	4	chr20:23668338:T>C; chr20:23668346:T>G; chr20:23668451:G>C; chr20:23668516:C>A
LCL	chimpanzee + gorilla + orangutan	gained	chr20:23889619-23890120	0	7	chr20:23889715:T>A; chr20:23889750:G>A; chr20:23889814:C>A; chr20:23889956:T>G; chr20:23890060:G>T; chr20:23890067:T>C; chr20:23890115:A>T
LCL	chimpanzee + gorilla + orangutan	gained	chr20:24148822-24149120	0	3	chr20:24148867:G>C; chr20:24148990:A>C; chr20:24149055:A>G
LCL	chimpanzee + gorilla + orangutan	gained	chr20:2452099-2452600	0	7	chr20:2452294:C>T; chr20:2452306:C>A; chr20:2452391:C>G; chr20:2452476:A>G; chr20:2452478:A>T; chr20:2452586:C>T; chr20:2452599:G>T
LCL	chimpanzee + gorilla + orangutan	gained	chr20:2469946-2471121	0	5	chr20:2470192:G>T; chr20:2470236:G>A; chr20:2470307:G>A; chr20:2470840:C>G; chr20:2470980:G>C
LCL	chimpanzee + gorilla + orangutan	gained	chr20:24992045-24993024	0	15	chr20:24992176:C>G; chr20:24992188:C>T; chr20:24992194:A>G; chr20:24992205:T>C; chr20:24992311:A>C; chr20:24992470:A>G; chr20:24992588:C>G; chr20:24992723:T>C; chr20:24992747:A>G; chr20:24992842:A>C; chr20:24992859:T>C; chr20:24992878:T>G; chr20:24992898:T>C; chr20:24992940:G>A; chr20:24993011:G>C
LCL	chimpanzee + gorilla + orangutan	gained	chr20:25057134-25057609	0	1	chr20:25057174:T>C
LCL	chimpanzee + gorilla + orangutan	gained	chr20:2508658-2508934	0	5	chr20:2508732:T>C; chr20:2508773:T>C; chr20:2508901:T>C; chr20:2508909:A>G; chr20:2508931:A>G
LCL	chimpanzee + gorilla + orangutan	gained	chr20:25195820-25195929	0	2	chr20:25195866:T>C; chr20:25195918:T>C
LCL	chimpanzee + gorilla + orangutan	gained	chr20:25196055-25196369	0	2	chr20:25196111:G>C; chr20:25196195:A>G
LCL	chimpanzee + gorilla + orangutan	gained	chr20:25247541-25248007	0	2	chr20:25247912:G>T; chr20:25247957:A>C
LCL	chimpanzee + gorilla + orangutan	gained	chr20:25319167-25319668	0	5	chr20:25319217:T>C; chr20:25319395:G>C; chr20:25319437:T>C; chr20:25319631:A>G; chr20:25319640:A>C
LCL	chimpanzee + gorilla + orangutan	gained	chr20:25389805-25390305	0	2	chr20:25389860:C>G; chr20:25390249:A>G
LCL	chimpanzee + gorilla + orangutan	gained	chr20:25407396-25408151	0	6	chr20:25407397:T>C; chr20:25407442:C>G; chr20:25407517:G>C; chr20:25407550:G>C; chr20:25407757:C>G; chr20:25407976:C>T
LCL	chimpanzee + gorilla + orangutan	gained	chr20:25623604-25624105	0	6	chr20:25623656:A>G; chr20:25623798:T>C; chr20:25623843:T>C; chr20:25623962:G>C; chr20:25624010:A>G; chr20:25624019:A>C
LCL	chimpanzee + gorilla + orangutan	gained	chr20:25624144-25624634	0	5	chr20:25624181:A>G; chr20:25624211:C>G; chr20:25624231:T>C; chr20:25624300:C>T; chr20:25624429:A>G
LCL	chimpanzee + gorilla + orangutan	gained	chr20:25685322-25686500	0	3	chr20:25685611:A>G; chr20:25686171:C>G; chr20:25686320:A>G
LCL	chimpanzee + gorilla + orangutan	gained	chr20:25751061-25751141	0	2	chr20:25751065:A>G; chr20:25751102:A>G
LCL	chimpanzee + gorilla + orangutan	gained	chr20:2651636-2653197	0	9	chr20:2651645:T>G; chr20:2651646:T>C; chr20:2651860:C>T; chr20:2652027:A>G; chr20:2652397:G>A; chr20:2652458:G>A; chr20:2652468:C>T; chr20:2652486:A>G; chr20:2653042:A>G
LCL	chimpanzee + gorilla + orangutan	gained	chr20:2663720-2664483	0	3	chr20:2663761:C>G; chr20:2664039:C>A; chr20:2664329:C>T
LCL	chimpanzee + gorilla + orangutan	gained	chr20:2840200-2840455	0	1	chr20:2840421:T>G
LCL	chimpanzee + gorilla + orangutan	gained	chr20:2840459-2841383	0	1	chr20:2840909:T>C
LCL	chimpanzee + gorilla + orangutan	gained	chr20:2851782-2852283	0	3	chr20:2851864:A>G; chr20:2851989:A>G; chr20:2852186:T>C
LCL	chimpanzee + gorilla + orangutan	gained	chr20:2872895-2873963	0	6	chr20:2872964:A>G; chr20:2872989:T>C; chr20:2873329:A>C; chr20:2873465:T>C; chr20:2873849:A>G; chr20:2873911:G>T
LCL	chimpanzee + gorilla + orangutan	gained	chr20:297168-297639	0	4	chr20:297189:G>C; chr20:297191:C>T; chr20:297268:C>T; chr20:297323:C>A
LCL	chimpanzee + gorilla + orangutan	gained	chr20:298442-298771	0	1	chr20:298753:G>T
LCL	chimpanzee + gorilla + orangutan	gained	chr20:3045865-3046521	0	2	chr20:3045911:A>G; chr20:3046306:C>T
LCL	chimpanzee + gorilla + orangutan	gained	chr20:31313314-31313814	0	1	chr20:31313679:G>A
LCL	chimpanzee + gorilla + orangutan	gained	chr20:3159400-3159891	0	4	chr20:3159619:G>C; chr20:3159658:T>G; chr20:3159664:T>C; chr20:3159848:G>A
LCL	chimpanzee + gorilla + orangutan	gained	chr20:31705651-31706547	0	2	chr20:31706056:A>G; chr20:31706231:G>C
LCL	chimpanzee + gorilla + orangutan	gained	chr20:31717087-31717569	0	2	chr20:31717185:C>A; chr20:31717317:T>C
LCL	chimpanzee + gorilla + orangutan	gained	chr20:31723419-31724213	0	2	chr20:31723517:A>C; chr20:31723598:C>T
LCL	chimpanzee + gorilla + orangutan	gained	chr20:3172995-3174251	0	3	chr20:3173377:A>T; chr20:3173766:G>A; chr20:3174052:G>A
LCL	chimpanzee + gorilla + orangutan	gained	chr20:31822736-31823019	0	3	chr20:31822826:A>G; chr20:31822859:T>C; chr20:31822989:C>A
LCL	chimpanzee + gorilla + orangutan	gained	chr20:31836055-31836556	0	2	chr20:31836212:C>T; chr20:31836541:T>C
LCL	chimpanzee + gorilla + orangutan	gained	chr20:31879499-31880366	0	3	chr20:31879660:A>G; chr20:31879709:T>G; chr20:31880137:A>C
LCL	chimpanzee + gorilla + orangutan	gained	chr20:31951875-31952363	0	2	chr20:31951917:T>C; chr20:31952237:T>C
LCL	chimpanzee + gorilla + orangutan	gained	chr20:32031269-32031770	0	8	chr20:32031342:A>C; chr20:32031478:T>G; chr20:32031479:G>A; chr20:32031543:T>C; chr20:32031569:A>G; chr20:32031596:T>C; chr20:32031761:A>G; chr20:32031765:C>A
LCL	chimpanzee + gorilla + orangutan	gained	chr20:3203745-3204907	0	9	chr20:3203832:A>C; chr20:3203859:T>C; chr20:3203925:T>C; chr20:3204119:A>G; chr20:3204229:C>A; chr20:3204441:G>A; chr20:3204512:A>G; chr20:3204616:A>G; chr20:3204693:T>C
LCL	chimpanzee + gorilla + orangutan	gained	chr20:32040145-32040641	0	1	chr20:32040556:G>A
LCL	chimpanzee + gorilla + orangutan	gained	chr20:32109221-32109987	0	5	chr20:32109362:C>G; chr20:32109462:G>A; chr20:32109919:T>C; chr20:32109946:G>C; chr20:32109984:A>G
LCL	chimpanzee + gorilla + orangutan	gained	chr20:3218419-3218920	0	4	chr20:3218727:G>A; chr20:3218777:C>G; chr20:3218800:G>C; chr20:3218801:G>A
LCL	chimpanzee + gorilla + orangutan	gained	chr20:32207097-32208050	0	3	chr20:32207163:A>G; chr20:32207695:C>G; chr20:32208016:T>C
LCL	chimpanzee + gorilla + orangutan	gained	chr20:32277368-32278298	0	7	chr20:32277572:G>C; chr20:32277762:T>G; chr20:32278009:A>G; chr20:32278134:C>T; chr20:32278181:A>T; chr20:32278185:A>G; chr20:32278282:C>T
LCL	chimpanzee + gorilla + orangutan	gained	chr20:32358933-32359434	0	2	chr20:32359072:G>T; chr20:32359128:G>C
LCL	chimpanzee + gorilla + orangutan	gained	chr20:3239052-3239512	0	7	chr20:3239221:G>A; chr20:3239224:G>A; chr20:3239248:A>G; chr20:3239283:G>A; chr20:3239456:G>A; chr20:3239470:A>G; chr20:3239472:T>G
LCL	chimpanzee + gorilla + orangutan	gained	chr20:324029-324785	0	1	chr20:324041:C>G
LCL	chimpanzee + gorilla + orangutan	gained	chr20:325137-326049	0	3	chr20:325340:G>C; chr20:325422:G>T; chr20:325682:A>C
LCL	chimpanzee + gorilla + orangutan	gained	chr20:32537009-32537510	0	3	chr20:32537181:G>A; chr20:32537478:T>C; chr20:32537495:A>G
LCL	chimpanzee + gorilla + orangutan	gained	chr20:32652837-32653330	0	2	chr20:32652856:T>C; chr20:32653014:C>T
LCL	chimpanzee + gorilla + orangutan	gained	chr20:32672895-32673396	0	4	chr20:32672906:C>T; chr20:32673003:T>C; chr20:32673145:A>G; chr20:32673198:T>G
LCL	chimpanzee + gorilla + orangutan	gained	chr20:32743120-32743621	0	4	chr20:32743188:A>C; chr20:32743258:A>C; chr20:32743524:A>G; chr20:32743614:A>G
LCL	chimpanzee + gorilla + orangutan	gained	chr20:32762588-32763062	0	5	chr20:32762682:C>G; chr20:32762829:T>C; chr20:32762837:T>C; chr20:32762858:C>G; chr20:32763009:G>T
LCL	chimpanzee + gorilla + orangutan	gained	chr20:32778376-32778877	0	5	chr20:32778385:C>T; chr20:32778457:G>C; chr20:32778470:C>G; chr20:32778634:T>C; chr20:32778792:T>C
LCL	chimpanzee + gorilla + orangutan	gained	chr20:32789976-32790477	0	3	chr20:32790047:A>G; chr20:32790336:C>T; chr20:32790362:T>C
LCL	chimpanzee + gorilla + orangutan	gained	chr20:32972126-32973098	0	2	chr20:32972247:G>A; chr20:32972406:C>T
LCL	chimpanzee + gorilla + orangutan	gained	chr20:33773597-33774081	0	1	chr20:33773845:A>G
LCL	chimpanzee + gorilla + orangutan	gained	chr20:33811002-33811970	0	1	chr20:33811193:A>G
LCL	chimpanzee + gorilla + orangutan	gained	chr20:33993020-33994110	0	6	chr20:33993061:T>C; chr20:33993072:G>C; chr20:33993146:A>G; chr20:33993157:A>G; chr20:33993467:G>T; chr20:33993892:T>C
LCL	chimpanzee + gorilla + orangutan	gained	chr20:33994261-33994753	0	1	chr20:33994567:A>G
LCL	chimpanzee + gorilla + orangutan	gained	chr20:34302797-34303598	0	3	chr20:34303100:C>G; chr20:34303154:A>C; chr20:34303349:A>G
LCL	chimpanzee + gorilla + orangutan	gained	chr20:34337918-34338285	0	1	chr20:34338125:T>C
LCL	chimpanzee + gorilla + orangutan	gained	chr20:34363016-34363772	0	6	chr20:34363356:C>A; chr20:34363425:A>T; chr20:34363450:T>G; chr20:34363552:C>T; chr20:34363576:G>A; chr20:34363592:T>C
LCL	chimpanzee + gorilla + orangutan	gained	chr20:34377127-34377404	0	1	chr20:34377133:C>A
LCL	chimpanzee + gorilla + orangutan	gained	chr20:34377442-34377594	0	2	chr20:34377555:C>G; chr20:34377556:T>C
LCL	chimpanzee + gorilla + orangutan	gained	chr20:34476143-34476644	0	1	chr20:34476182:G>A
LCL	chimpanzee + gorilla + orangutan	gained	chr20:34516154-34516646	0	2	chr20:34516418:C>G; chr20:34516638:A>G
LCL	chimpanzee + gorilla + orangutan	gained	chr20:34558353-34558671	0	2	chr20:34558476:T>C; chr20:34558520:T>C
LCL	chimpanzee + gorilla + orangutan	gained	chr20:34580165-34580666	0	1	chr20:34580389:C>A
LCL	chimpanzee + gorilla + orangutan	gained	chr20:34676606-34677011	0	2	chr20:34676828:A>G; chr20:34676920:T>C
LCL	chimpanzee + gorilla + orangutan	gained	chr20:34709732-34710222	0	3	chr20:34709862:C>T; chr20:34709905:G>A; chr20:34710007:A>C
LCL	chimpanzee + gorilla + orangutan	gained	chr20:34824310-34825500	0	5	chr20:34824624:C>T; chr20:34824661:T>C; chr20:34824980:T>C; chr20:34825221:C>G; chr20:34825373:G>C
LCL	chimpanzee + gorilla + orangutan	gained	chr20:34872674-34873128	0	2	chr20:34872979:A>G; chr20:34873007:T>C
LCL	chimpanzee + gorilla + orangutan	gained	chr20:34876136-34877010	0	5	chr20:34876165:T>C; chr20:34876455:C>T; chr20:34876482:C>T; chr20:34876588:T>C; chr20:34876668:T>G
LCL	chimpanzee + gorilla + orangutan	gained	chr20:34955271-34956076	0	9	chr20:34955284:T>C; chr20:34955328:C>G; chr20:34955469:C>T; chr20:34955597:T>G; chr20:34955599:C>A; chr20:34955622:G>A; chr20:34955639:A>G; chr20:34955922:A>G; chr20:34955925:A>G
LCL	chimpanzee + gorilla + orangutan	gained	chr20:35092146-35093127	0	5	chr20:35092208:T>C; chr20:35092212:C>T; chr20:35092459:A>G; chr20:35092495:C>G; chr20:35092913:T>C
LCL	chimpanzee + gorilla + orangutan	gained	chr20:35146504-35147005	0	1	chr20:35146599:T>C
LCL	chimpanzee + gorilla + orangutan	gained	chr20:35147073-35147921	0	10	chr20:35147102:G>C; chr20:35147108:A>G; chr20:35147141:T>A; chr20:35147142:C>A; chr20:35147143:A>C; chr20:35147145:A>T; chr20:35147206:T>A; chr20:35147344:A>G; chr20:35147451:G>A; chr20:35147678:C>T
LCL	chimpanzee + gorilla + orangutan	gained	chr20:35284586-35285079	0	2	chr20:35284921:G>C; chr20:35285074:G>C
LCL	chimpanzee + gorilla + orangutan	gained	chr20:35404805-35405293	0	2	chr20:35404953:T>C; chr20:35405288:A>G
LCL	chimpanzee + gorilla + orangutan	gained	chr20:35411812-35412302	0	1	chr20:35411998:T>C
LCL	chimpanzee + gorilla + orangutan	gained	chr20:35446933-35447434	0	5	chr20:35447027:G>A; chr20:35447105:A>C; chr20:35447135:C>T; chr20:35447335:G>A; chr20:35447392:A>C
LCL	chimpanzee + gorilla + orangutan	gained	chr20:35454546-35455358	0	3	chr20:35454708:C>T; chr20:35455080:A>C; chr20:35455262:T>C
LCL	chimpanzee + gorilla + orangutan	gained	chr20:354411-354912	0	2	chr20:354581:G>T; chr20:354596:G>A
LCL	chimpanzee + gorilla + orangutan	gained	chr20:35541790-35542602	0	4	chr20:35541854:A>G; chr20:35541865:T>A; chr20:35541888:G>C; chr20:35542484:T>C
LCL	chimpanzee + gorilla + orangutan	gained	chr20:35953504-35954675	0	1	chr20:35953684:G>A
LCL	chimpanzee + gorilla + orangutan	gained	chr20:36461127-36461510	0	3	chr20:36461196:C>A; chr20:36461310:C>G; chr20:36461311:G>C
LCL	chimpanzee + gorilla + orangutan	gained	chr20:36472736-36473220	0	4	chr20:36472801:A>G; chr20:36472945:A>G; chr20:36473067:A>G; chr20:36473101:T>C
LCL	chimpanzee + gorilla + orangutan	gained	chr20:36573234-36574143	0	2	chr20:36573349:G>C; chr20:36573373:T>G
LCL	chimpanzee + gorilla + orangutan	gained	chr20:36595633-36596127	0	1	chr20:36596114:T>G
LCL	chimpanzee + gorilla + orangutan	gained	chr20:36605911-36606231	0	1	chr20:36606162:A>G
LCL	chimpanzee + gorilla + orangutan	gained	chr20:3676587-3677087	0	4	chr20:3676715:G>T; chr20:3676740:G>A; chr20:3676822:G>T; chr20:3676924:A>G
LCL	chimpanzee + gorilla + orangutan	gained	chr20:36773523-36773998	0	1	chr20:36773736:A>C
LCL	chimpanzee + gorilla + orangutan	gained	chr20:36886857-36887358	0	2	chr20:36887087:A>C; chr20:36887128:G>T
LCL	chimpanzee + gorilla + orangutan	gained	chr20:36951045-36951997	0	4	chr20:36951149:A>G; chr20:36951278:T>C; chr20:36951346:C>G; chr20:36951406:T>C
LCL	chimpanzee + gorilla + orangutan	gained	chr20:37043365-37044005	0	4	chr20:37043444:C>T; chr20:37043609:T>C; chr20:37043624:C>G; chr20:37043916:C>A
LCL	chimpanzee + gorilla + orangutan	gained	chr20:37095484-37095985	0	2	chr20:37095492:T>G; chr20:37095704:A>G
LCL	chimpanzee + gorilla + orangutan	gained	chr20:37096020-37096501	0	3	chr20:37096032:C>T; chr20:37096043:G>C; chr20:37096143:T>G
LCL	chimpanzee + gorilla + orangutan	gained	chr20:37178939-37179817	0	1	chr20:37178994:G>T
LCL	chimpanzee + gorilla + orangutan	gained	chr20:37191960-37192461	0	3	chr20:37192016:T>C; chr20:37192382:A>G; chr20:37192395:A>G
LCL	chimpanzee + gorilla + orangutan	gained	chr20:37289376-37290156	0	4	chr20:37289404:T>C; chr20:37289708:T>C; chr20:37289713:T>C; chr20:37290048:C>G
LCL	chimpanzee + gorilla + orangutan	gained	chr20:37308147-37308638	0	2	chr20:37308469:C>T; chr20:37308508:A>G
LCL	chimpanzee + gorilla + orangutan	gained	chr20:37346368-37346869	0	3	chr20:37346395:A>G; chr20:37346499:T>G; chr20:37346530:A>G
LCL	chimpanzee + gorilla + orangutan	gained	chr20:37366103-37366604	0	2	chr20:37366146:T>C; chr20:37366251:G>A
LCL	chimpanzee + gorilla + orangutan	gained	chr20:37366624-37367125	0	1	chr20:37367020:T>C
LCL	chimpanzee + gorilla + orangutan	gained	chr20:37527615-37528401	0	10	chr20:37527967:A>C; chr20:37527970:T>C; chr20:37527977:T>A; chr20:37527987:T>C; chr20:37528013:A>C; chr20:37528042:T>C; chr20:37528073:A>G; chr20:37528076:T>C; chr20:37528181:T>G; chr20:37528202:A>C
LCL	chimpanzee + gorilla + orangutan	gained	chr20:37534443-37534899	0	2	chr20:37534708:A>C; chr20:37534887:T>C
LCL	chimpanzee + gorilla + orangutan	gained	chr20:37564367-37564868	0	6	chr20:37564379:G>A; chr20:37564389:C>G; chr20:37564534:T>G; chr20:37564642:T>C; chr20:37564717:A>G; chr20:37564759:T>C
LCL	chimpanzee + gorilla + orangutan	gained	chr20:37693708-37694208	0	1	chr20:37694097:G>C
LCL	chimpanzee + gorilla + orangutan	gained	chr20:3781234-3781728	0	6	chr20:3781299:C>A; chr20:3781329:C>A; chr20:3781387:C>T; chr20:3781466:T>C; chr20:3781698:C>T; chr20:3781715:C>T
LCL	chimpanzee + gorilla + orangutan	gained	chr20:3795546-3796798	0	9	chr20:3795657:G>C; chr20:3795721:T>C; chr20:3795723:T>G; chr20:3795896:G>A; chr20:3795964:A>G; chr20:3796093:G>A; chr20:3796209:G>A; chr20:3796321:T>A; chr20:3796339:G>C
LCL	chimpanzee + gorilla + orangutan	gained	chr20:37990500-37990985	0	2	chr20:37990693:A>G; chr20:37990791:A>G
LCL	chimpanzee + gorilla + orangutan	gained	chr20:38032968-38033469	0	6	chr20:38032981:C>T; chr20:38033072:C>T; chr20:38033096:G>A; chr20:38033144:C>G; chr20:38033305:T>C; chr20:38033325:A>C
LCL	chimpanzee + gorilla + orangutan	gained	chr20:38033489-38034349	0	3	chr20:38033812:T>C; chr20:38034110:A>C; chr20:38034153:A>C
LCL	chimpanzee + gorilla + orangutan	gained	chr20:38057501-38057984	0	3	chr20:38057513:T>C; chr20:38057578:G>A; chr20:38057816:G>C
LCL	chimpanzee + gorilla + orangutan	gained	chr20:380546-381047	0	7	chr20:380772:G>T; chr20:380790:T>C; chr20:380829:C>G; chr20:380847:G>A; chr20:380858:C>T; chr20:380960:G>A; chr20:381023:G>A
LCL	chimpanzee + gorilla + orangutan	gained	chr20:38094252-38094753	0	2	chr20:38094297:C>A; chr20:38094656:G>T
LCL	chimpanzee + gorilla + orangutan	gained	chr20:3819981-3821011	0	6	chr20:3820161:T>C; chr20:3820469:A>G; chr20:3820587:G>T; chr20:3820729:C>A; chr20:3820797:C>G; chr20:3820912:T>G
LCL	chimpanzee + gorilla + orangutan	gained	chr20:38434729-38435620	0	10	chr20:38434816:G>A; chr20:38434831:G>A; chr20:38434849:T>A; chr20:38434992:C>G; chr20:38435002:T>A; chr20:38435021:A>G; chr20:38435028:T>C; chr20:38435106:A>C; chr20:38435170:C>A; chr20:38435521:A>T
LCL	chimpanzee + gorilla + orangutan	gained	chr20:38446423-38447234	0	3	chr20:38446961:T>C; chr20:38447058:A>G; chr20:38447074:T>C
LCL	chimpanzee + gorilla + orangutan	gained	chr20:3846088-3847497	0	5	chr20:3846478:G>A; chr20:3846742:T>C; chr20:3847016:T>C; chr20:3847299:G>C; chr20:3847341:G>A
LCL	chimpanzee + gorilla + orangutan	gained	chr20:38472434-38473286	0	4	chr20:38472658:T>A; chr20:38472669:C>G; chr20:38473130:A>T; chr20:38473133:T>C
LCL	chimpanzee + gorilla + orangutan	gained	chr20:38633563-38634043	0	2	chr20:38633702:A>G; chr20:38633960:A>G
LCL	chimpanzee + gorilla + orangutan	gained	chr20:38646054-38646555	0	2	chr20:38646322:T>C; chr20:38646447:C>A
LCL	chimpanzee + gorilla + orangutan	gained	chr20:38673914-38674620	0	4	chr20:38673963:C>T; chr20:38674012:C>G; chr20:38674156:A>G; chr20:38674395:A>G
LCL	chimpanzee + gorilla + orangutan	gained	chr20:38805424-38805894	0	2	chr20:38805514:A>G; chr20:38805886:T>G
LCL	chimpanzee + gorilla + orangutan	gained	chr20:38805957-38806714	0	7	chr20:38806210:C>G; chr20:38806214:G>C; chr20:38806270:T>C; chr20:38806524:C>G; chr20:38806525:A>G; chr20:38806575:T>A; chr20:38806695:T>C
LCL	chimpanzee + gorilla + orangutan	gained	chr20:38873040-38873541	0	2	chr20:38873159:T>C; chr20:38873330:T>C
LCL	chimpanzee + gorilla + orangutan	gained	chr20:38875287-38875788	0	3	chr20:38875295:A>C; chr20:38875459:A>G; chr20:38875542:T>A
LCL	chimpanzee + gorilla + orangutan	gained	chr20:38893457-38894213	0	4	chr20:38893465:G>A; chr20:38893727:T>C; chr20:38893775:A>G; chr20:38894031:A>G
LCL	chimpanzee + gorilla + orangutan	gained	chr20:38926033-38926527	0	7	chr20:38926112:C>G; chr20:38926130:A>G; chr20:38926193:G>T; chr20:38926262:G>A; chr20:38926392:C>T; chr20:38926410:T>C; chr20:38926473:G>C
LCL	chimpanzee + gorilla + orangutan	gained	chr20:38962054-38962832	0	7	chr20:38962073:G>C; chr20:38962115:T>C; chr20:38962204:A>C; chr20:38962239:G>A; chr20:38962617:T>G; chr20:38962718:T>C; chr20:38962733:G>C
LCL	chimpanzee + gorilla + orangutan	gained	chr20:38997464-38997965	0	4	chr20:38997521:A>G; chr20:38997580:C>T; chr20:38997585:A>G; chr20:38997615:T>C
LCL	chimpanzee + gorilla + orangutan	gained	chr20:39047962-39048463	0	2	chr20:39048308:T>C; chr20:39048341:T>C
LCL	chimpanzee + gorilla + orangutan	gained	chr20:39049977-39050478	0	4	chr20:39050271:G>C; chr20:39050393:T>C; chr20:39050423:A>C; chr20:39050436:C>G
LCL	chimpanzee + gorilla + orangutan	gained	chr20:39268869-39269366	0	3	chr20:39268939:A>C; chr20:39269211:A>C; chr20:39269284:G>A
LCL	chimpanzee + gorilla + orangutan	gained	chr20:4015401-4015861	0	1	chr20:4015748:G>C
LCL	chimpanzee + gorilla + orangutan	gained	chr20:4037988-4038460	0	2	chr20:4038029:C>T; chr20:4038112:C>G
LCL	chimpanzee + gorilla + orangutan	gained	chr20:407195-407949	0	5	chr20:407284:G>A; chr20:407294:A>G; chr20:407295:C>A; chr20:407778:G>A; chr20:407801:A>C
LCL	chimpanzee + gorilla + orangutan	gained	chr20:4085175-4085667	0	3	chr20:4085275:C>T; chr20:4085395:G>A; chr20:4085462:G>A
LCL	chimpanzee + gorilla + orangutan	gained	chr20:408466-409156	0	1	chr20:408853:G>C
LCL	chimpanzee + gorilla + orangutan	gained	chr20:40962656-40963420	0	6	chr20:40962786:G>C; chr20:40962795:A>G; chr20:40963015:T>G; chr20:40963232:C>T; chr20:40963237:G>A; chr20:40963326:C>G
LCL	chimpanzee + gorilla + orangutan	gained	chr20:40968665-40969164	0	4	chr20:40968812:G>A; chr20:40968853:A>G; chr20:40968884:G>T; chr20:40969022:T>C
LCL	chimpanzee + gorilla + orangutan	gained	chr20:40991326-40991827	0	3	chr20:40991350:A>G; chr20:40991396:A>G; chr20:40991772:T>C
LCL	chimpanzee + gorilla + orangutan	gained	chr20:41011261-41012032	0	1	chr20:41011928:C>A
LCL	chimpanzee + gorilla + orangutan	gained	chr20:41028426-41028907	0	3	chr20:41028593:A>G; chr20:41028709:A>C; chr20:41028728:A>C
LCL	chimpanzee + gorilla + orangutan	gained	chr20:41029039-41029443	0	5	chr20:41029289:A>G; chr20:41029321:T>G; chr20:41029334:C>T; chr20:41029349:A>G; chr20:41029355:A>G
LCL	chimpanzee + gorilla + orangutan	gained	chr20:41136662-41137974	0	12	chr20:41136714:A>G; chr20:41136799:A>G; chr20:41137043:A>G; chr20:41137151:G>C; chr20:41137196:C>G; chr20:41137451:C>G; chr20:41137452:G>C; chr20:41137453:A>G; chr20:41137494:G>C; chr20:41137590:T>C; chr20:41137607:T>C; chr20:41137891:C>G
LCL	chimpanzee + gorilla + orangutan	gained	chr20:41156750-41157344	0	4	chr20:41156905:A>G; chr20:41157061:T>C; chr20:41157104:G>C; chr20:41157130:T>C
LCL	chimpanzee + gorilla + orangutan	gained	chr20:41317050-41317968	0	6	chr20:41317183:T>C; chr20:41317425:T>G; chr20:41317763:A>G; chr20:41317793:A>C; chr20:41317795:T>C; chr20:41317960:C>G
LCL	chimpanzee + gorilla + orangutan	gained	chr20:41339909-41340196	0	1	chr20:41340067:C>G
LCL	chimpanzee + gorilla + orangutan	gained	chr20:41340512-41341007	0	2	chr20:41340751:C>A; chr20:41340951:T>C
LCL	chimpanzee + gorilla + orangutan	gained	chr20:4148521-4148792	0	2	chr20:4148586:T>G; chr20:4148652:T>C
LCL	chimpanzee + gorilla + orangutan	gained	chr20:4148835-4149749	0	1	chr20:4149310:A>G
LCL	chimpanzee + gorilla + orangutan	gained	chr20:41618253-41618754	0	2	chr20:41618666:T>G; chr20:41618694:A>G
LCL	chimpanzee + gorilla + orangutan	gained	chr20:41693008-41693783	0	7	chr20:41693151:C>G; chr20:41693246:C>G; chr20:41693298:T>C; chr20:41693355:A>G; chr20:41693409:A>G; chr20:41693510:A>G; chr20:41693567:A>T
LCL	chimpanzee + gorilla + orangutan	gained	chr20:4172059-4172884	0	3	chr20:4172368:G>A; chr20:4172393:G>A; chr20:4172675:C>G
LCL	chimpanzee + gorilla + orangutan	gained	chr20:4221089-4221367	0	1	chr20:4221337:C>T
LCL	chimpanzee + gorilla + orangutan	gained	chr20:432877-433593	0	3	chr20:433169:A>G; chr20:433360:A>G; chr20:433541:C>T
LCL	chimpanzee + gorilla + orangutan	gained	chr20:43457282-43458554	0	9	chr20:43457385:T>C; chr20:43457505:C>G; chr20:43457630:C>G; chr20:43457658:G>A; chr20:43457873:A>T; chr20:43457975:T>C; chr20:43458016:T>C; chr20:43458311:T>C; chr20:43458333:G>C
LCL	chimpanzee + gorilla + orangutan	gained	chr20:43507448-43507909	0	1	chr20:43507752:A>C
LCL	chimpanzee + gorilla + orangutan	gained	chr20:43513959-43514435	0	2	chr20:43514099:G>A; chr20:43514343:T>G
LCL	chimpanzee + gorilla + orangutan	gained	chr20:43514662-43515014	0	1	chr20:43514768:A>G
LCL	chimpanzee + gorilla + orangutan	gained	chr20:43590383-43591175	0	5	chr20:43590574:A>C; chr20:43590625:T>C; chr20:43591034:G>C; chr20:43591064:G>T; chr20:43591125:G>A
LCL	chimpanzee + gorilla + orangutan	gained	chr20:43656857-43657545	0	6	chr20:43657071:T>C; chr20:43657214:C>T; chr20:43657322:C>G; chr20:43657356:T>C; chr20:43657483:T>C; chr20:43657504:A>C
LCL	chimpanzee + gorilla + orangutan	gained	chr20:43750782-43751626	0	8	chr20:43750919:A>T; chr20:43751268:A>G; chr20:43751291:T>C; chr20:43751545:G>T; chr20:43751564:A>T; chr20:43751584:C>T; chr20:43751586:T>C; chr20:43751588:C>T
LCL	chimpanzee + gorilla + orangutan	gained	chr20:43752427-43752928	0	3	chr20:43752521:G>C; chr20:43752652:A>G; chr20:43752784:A>G
LCL	chimpanzee + gorilla + orangutan	gained	chr20:43954870-43955371	0	5	chr20:43954961:T>C; chr20:43954977:A>G; chr20:43954996:G>A; chr20:43954999:G>C; chr20:43955031:A>G
LCL	chimpanzee + gorilla + orangutan	gained	chr20:44029070-44029552	0	5	chr20:44029095:G>A; chr20:44029126:C>T; chr20:44029162:C>T; chr20:44029221:A>G; chr20:44029523:G>A
LCL	chimpanzee + gorilla + orangutan	gained	chr20:44209973-44210474	0	3	chr20:44210230:G>A; chr20:44210338:A>C; chr20:44210363:A>G
LCL	chimpanzee + gorilla + orangutan	gained	chr20:44210709-44211021	0	5	chr20:44210728:G>T; chr20:44210764:A>G; chr20:44210821:G>A; chr20:44210851:T>G; chr20:44210939:C>G
LCL	chimpanzee + gorilla + orangutan	gained	chr20:44311006-44311507	0	2	chr20:44311338:A>C; chr20:44311383:T>C
LCL	chimpanzee + gorilla + orangutan	gained	chr20:44388494-44388932	0	2	chr20:44388529:T>C; chr20:44388661:C>T
LCL	chimpanzee + gorilla + orangutan	gained	chr20:44475588-44476597	0	1	chr20:44475891:A>G
LCL	chimpanzee + gorilla + orangutan	gained	chr20:44521529-44522348	0	5	chr20:44521808:G>C; chr20:44521854:T>G; chr20:44522038:T>C; chr20:44522163:T>C; chr20:44522246:A>G
LCL	chimpanzee + gorilla + orangutan	gained	chr20:44531652-44532149	0	1	chr20:44531764:T>C
LCL	chimpanzee + gorilla + orangutan	gained	chr20:44585917-44586223	0	2	chr20:44586074:G>A; chr20:44586142:T>C
LCL	chimpanzee + gorilla + orangutan	gained	chr20:44609641-44610425	0	1	chr20:44609716:G>T
LCL	chimpanzee + gorilla + orangutan	gained	chr20:44646761-44647262	0	2	chr20:44646822:A>G; chr20:44647200:T>C
LCL	chimpanzee + gorilla + orangutan	gained	chr20:44651521-44652793	0	1	chr20:44651539:C>T
LCL	chimpanzee + gorilla + orangutan	gained	chr20:44685102-44685603	0	2	chr20:44685426:A>T; chr20:44685598:T>C
LCL	chimpanzee + gorilla + orangutan	gained	chr20:44885354-44886309	0	4	chr20:44885569:T>C; chr20:44885717:A>G; chr20:44885985:T>G; chr20:44886204:G>T
LCL	chimpanzee + gorilla + orangutan	gained	chr20:44960208-44961011	0	3	chr20:44960396:T>G; chr20:44960678:C>A; chr20:44960992:C>G
LCL	chimpanzee + gorilla + orangutan	gained	chr20:44966166-44966661	0	5	chr20:44966295:A>T; chr20:44966313:A>G; chr20:44966425:G>A; chr20:44966456:G>T; chr20:44966559:T>C
LCL	chimpanzee + gorilla + orangutan	gained	chr20:45053056-45053548	0	2	chr20:45053310:C>T; chr20:45053483:A>G
LCL	chimpanzee + gorilla + orangutan	gained	chr20:45300897-45301398	0	1	chr20:45301368:T>C
LCL	chimpanzee + gorilla + orangutan	gained	chr20:45311473-45311974	0	4	chr20:45311564:C>A; chr20:45311671:A>C; chr20:45311727:C>G; chr20:45311910:A>G
LCL	chimpanzee + gorilla + orangutan	gained	chr20:45362833-45363685	0	4	chr20:45362926:G>C; chr20:45363182:C>T; chr20:45363406:T>C; chr20:45363493:A>G
LCL	chimpanzee + gorilla + orangutan	gained	chr20:45415818-45416319	0	1	chr20:45415819:T>C
LCL	chimpanzee + gorilla + orangutan	gained	chr20:45436792-45437277	0	4	chr20:45436867:G>A; chr20:45436920:C>G; chr20:45436951:T>C; chr20:45437169:T>C
LCL	chimpanzee + gorilla + orangutan	gained	chr20:45791929-45792402	0	5	chr20:45792043:T>C; chr20:45792140:A>G; chr20:45792361:C>G; chr20:45792395:A>G; chr20:45792401:C>A
LCL	chimpanzee + gorilla + orangutan	gained	chr20:45812268-45813055	0	4	chr20:45812408:C>A; chr20:45812451:A>G; chr20:45812480:T>C; chr20:45812552:T>C
LCL	chimpanzee + gorilla + orangutan	gained	chr20:45880911-45881717	0	4	chr20:45880998:A>G; chr20:45881123:T>C; chr20:45881284:A>G; chr20:45881385:T>C
LCL	chimpanzee + gorilla + orangutan	gained	chr20:45890008-45890849	0	2	chr20:45890204:A>T; chr20:45890419:A>G
LCL	chimpanzee + gorilla + orangutan	gained	chr20:45891024-45891467	0	3	chr20:45891134:T>G; chr20:45891169:A>C; chr20:45891206:T>C
LCL	chimpanzee + gorilla + orangutan	gained	chr20:45910766-45911614	0	6	chr20:45910853:G>C; chr20:45910878:T>G; chr20:45910881:T>C; chr20:45910888:A>G; chr20:45911208:A>G; chr20:45911405:A>G
LCL	chimpanzee + gorilla + orangutan	gained	chr20:45934985-45935309	0	2	chr20:45935003:C>G; chr20:45935126:A>G
LCL	chimpanzee + gorilla + orangutan	gained	chr20:45971330-45972710	0	6	chr20:45971452:A>G; chr20:45971800:C>T; chr20:45971865:C>G; chr20:45972103:A>G; chr20:45972310:C>G; chr20:45972514:G>A
LCL	chimpanzee + gorilla + orangutan	gained	chr20:45986962-45987463	0	1	chr20:45987152:A>G
LCL	chimpanzee + gorilla + orangutan	gained	chr20:46013709-46014528	0	4	chr20:46013767:G>C; chr20:46014194:A>C; chr20:46014326:T>C; chr20:46014491:A>G
LCL	chimpanzee + gorilla + orangutan	gained	chr20:46089117-46090214	0	5	chr20:46089216:A>C; chr20:46089588:A>G; chr20:46089592:G>A; chr20:46090189:T>C; chr20:46090190:T>C
LCL	chimpanzee + gorilla + orangutan	gained	chr20:46118004-46118791	0	4	chr20:46118085:A>G; chr20:46118117:A>C; chr20:46118179:T>C; chr20:46118343:T>C
LCL	chimpanzee + gorilla + orangutan	gained	chr20:46118866-46119367	0	1	chr20:46118917:T>C
LCL	chimpanzee + gorilla + orangutan	gained	chr20:461816-462293	0	4	chr20:461922:G>A; chr20:461930:C>A; chr20:461974:C>T; chr20:462199:G>C
LCL	chimpanzee + gorilla + orangutan	gained	chr20:462347-462846	0	3	chr20:462488:A>G; chr20:462593:C>T; chr20:462604:G>C
LCL	chimpanzee + gorilla + orangutan	gained	chr20:46363785-46364674	0	6	chr20:46364080:C>T; chr20:46364093:G>A; chr20:46364290:T>C; chr20:46364307:T>G; chr20:46364359:A>G; chr20:46364401:C>T
LCL	chimpanzee + gorilla + orangutan	gained	chr20:46406397-46406898	0	3	chr20:46406574:T>C; chr20:46406691:G>C; chr20:46406817:A>T
LCL	chimpanzee + gorilla + orangutan	gained	chr20:46688915-46689683	0	7	chr20:46688972:A>G; chr20:46689008:A>C; chr20:46689012:C>G; chr20:46689041:G>C; chr20:46689142:A>G; chr20:46689183:T>G; chr20:46689605:G>T
LCL	chimpanzee + gorilla + orangutan	gained	chr20:4686122-4686876	0	2	chr20:4686690:C>G; chr20:4686758:G>C
LCL	chimpanzee + gorilla + orangutan	gained	chr20:4687009-4687464	0	3	chr20:4687183:T>C; chr20:4687200:T>C; chr20:4687407:G>A
LCL	chimpanzee + gorilla + orangutan	gained	chr20:47196292-47196793	0	3	chr20:47196302:G>A; chr20:47196313:A>T; chr20:47196635:T>C
LCL	chimpanzee + gorilla + orangutan	gained	chr20:47356580-47358162	0	3	chr20:47357610:G>A; chr20:47357619:A>G; chr20:47357750:G>A
LCL	chimpanzee + gorilla + orangutan	gained	chr20:4740716-4741217	0	1	chr20:4740921:T>C
LCL	chimpanzee + gorilla + orangutan	gained	chr20:47438842-47439343	0	1	chr20:47439052:A>C
LCL	chimpanzee + gorilla + orangutan	gained	chr20:47468342-47468690	0	4	chr20:47468368:G>A; chr20:47468483:C>T; chr20:47468572:A>T; chr20:47468595:C>T
LCL	chimpanzee + gorilla + orangutan	gained	chr20:47487036-47488003	0	5	chr20:47487108:A>G; chr20:47487109:G>C; chr20:47487159:A>G; chr20:47487178:C>T; chr20:47487210:T>C
LCL	chimpanzee + gorilla + orangutan	gained	chr20:4795302-4795803	0	7	chr20:4795615:A>G; chr20:4795632:T>C; chr20:4795652:T>C; chr20:4795653:G>C; chr20:4795674:T>C; chr20:4795769:A>C; chr20:4795799:G>A
LCL	chimpanzee + gorilla + orangutan	gained	chr20:4814956-4815104	0	3	chr20:4814980:A>G; chr20:4815057:T>C; chr20:4815081:T>C
LCL	chimpanzee + gorilla + orangutan	gained	chr20:4822446-4822947	0	6	chr20:4822457:A>G; chr20:4822500:G>A; chr20:4822772:C>T; chr20:4822806:G>A; chr20:4822848:C>T; chr20:4822902:G>A
LCL	chimpanzee + gorilla + orangutan	gained	chr20:48620910-48621411	0	2	chr20:48621021:C>G; chr20:48621132:A>C
LCL	chimpanzee + gorilla + orangutan	gained	chr20:48738236-48738737	0	3	chr20:48738257:G>C; chr20:48738343:A>C; chr20:48738472:T>C
LCL	chimpanzee + gorilla + orangutan	gained	chr20:48818476-48818977	0	4	chr20:48818502:G>A; chr20:48818519:C>T; chr20:48818556:C>T; chr20:48818580:C>T
LCL	chimpanzee + gorilla + orangutan	gained	chr20:48827239-48827530	0	2	chr20:48827263:T>A; chr20:48827523:T>C
LCL	chimpanzee + gorilla + orangutan	gained	chr20:49045537-49046474	0	2	chr20:49046084:G>A; chr20:49046090:G>C
LCL	chimpanzee + gorilla + orangutan	gained	chr20:49046509-49047008	0	5	chr20:49046568:T>C; chr20:49046603:G>C; chr20:49046626:A>G; chr20:49046845:A>G; chr20:49046905:T>G
LCL	chimpanzee + gorilla + orangutan	gained	chr20:49187788-49188233	0	2	chr20:49187942:A>G; chr20:49187999:A>G
LCL	chimpanzee + gorilla + orangutan	gained	chr20:49277949-49278748	0	9	chr20:49277989:T>G; chr20:49278199:A>G; chr20:49278538:A>G; chr20:49278544:G>C; chr20:49278657:T>C; chr20:49278660:C>T; chr20:49278672:A>G; chr20:49278678:C>G; chr20:49278681:A>G
LCL	chimpanzee + gorilla + orangutan	gained	chr20:49333831-49334325	0	1	chr20:49333896:G>A
LCL	chimpanzee + gorilla + orangutan	gained	chr20:49611019-49611520	0	4	chr20:49611143:A>T; chr20:49611220:T>A; chr20:49611362:A>C; chr20:49611458:G>A
LCL	chimpanzee + gorilla + orangutan	gained	chr20:49620216-49620717	0	3	chr20:49620327:A>G; chr20:49620480:C>T; chr20:49620550:A>G
LCL	chimpanzee + gorilla + orangutan	gained	chr20:49785728-49785983	0	2	chr20:49785814:T>C; chr20:49785923:T>C
LCL	chimpanzee + gorilla + orangutan	gained	chr20:49786172-49786673	0	2	chr20:49786300:T>C; chr20:49786478:C>A
LCL	chimpanzee + gorilla + orangutan	gained	chr20:49802459-49802943	0	6	chr20:49802482:G>T; chr20:49802488:G>T; chr20:49802667:A>C; chr20:49802684:T>C; chr20:49802790:G>C; chr20:49802921:A>G
LCL	chimpanzee + gorilla + orangutan	gained	chr20:49812566-49813533	0	3	chr20:49813145:A>G; chr20:49813194:T>C; chr20:49813329:G>C
LCL	chimpanzee + gorilla + orangutan	gained	chr20:49915290-49915791	0	1	chr20:49915555:T>G
LCL	chimpanzee + gorilla + orangutan	gained	chr20:49915796-49916297	0	2	chr20:49915822:A>C; chr20:49915828:A>C
LCL	chimpanzee + gorilla + orangutan	gained	chr20:49928571-49928897	0	2	chr20:49928626:A>G; chr20:49928814:C>A
LCL	chimpanzee + gorilla + orangutan	gained	chr20:49978916-49979417	0	2	chr20:49979112:A>G; chr20:49979115:A>G
LCL	chimpanzee + gorilla + orangutan	gained	chr20:49982379-49982857	0	6	chr20:49982483:T>C; chr20:49982634:A>C; chr20:49982693:A>G; chr20:49982737:C>G; chr20:49982826:A>C; chr20:49982827:G>C
LCL	chimpanzee + gorilla + orangutan	gained	chr20:50071198-50071967	0	8	chr20:50071321:T>C; chr20:50071457:A>C; chr20:50071482:A>G; chr20:50071578:C>T; chr20:50071790:C>T; chr20:50071866:T>C; chr20:50071892:A>G; chr20:50071909:A>G
LCL	chimpanzee + gorilla + orangutan	gained	chr20:50112657-50113411	0	4	chr20:50112760:T>C; chr20:50112850:A>G; chr20:50113140:C>G; chr20:50113187:C>T
LCL	chimpanzee + gorilla + orangutan	gained	chr20:50115782-50116248	0	1	chr20:50115928:C>A
LCL	chimpanzee + gorilla + orangutan	gained	chr20:50179171-50179667	0	4	chr20:50179268:T>C; chr20:50179343:G>A; chr20:50179344:T>C; chr20:50179593:C>G
LCL	chimpanzee + gorilla + orangutan	gained	chr20:50191107-50192316	0	1	chr20:50191717:C>G
LCL	chimpanzee + gorilla + orangutan	gained	chr20:50460682-50461157	0	3	chr20:50460734:T>C; chr20:50460945:A>G; chr20:50461095:A>G
LCL	chimpanzee + gorilla + orangutan	gained	chr20:50510004-50510487	0	7	chr20:50510015:T>C; chr20:50510201:A>G; chr20:50510202:A>G; chr20:50510355:T>C; chr20:50510357:A>G; chr20:50510396:A>G; chr20:50510431:A>C
LCL	chimpanzee + gorilla + orangutan	gained	chr20:50510619-50511120	0	4	chr20:50510784:G>C; chr20:50510828:T>C; chr20:50511073:A>G; chr20:50511089:T>C
LCL	chimpanzee + gorilla + orangutan	gained	chr20:50575822-50576323	0	2	chr20:50575852:G>A; chr20:50576047:T>C
LCL	chimpanzee + gorilla + orangutan	gained	chr20:50731008-50731491	0	1	chr20:50731146:C>A
LCL	chimpanzee + gorilla + orangutan	gained	chr20:50731611-50731868	0	1	chr20:50731834:T>C
LCL	chimpanzee + gorilla + orangutan	gained	chr20:5078388-5078884	0	1	chr20:5078793:G>T
LCL	chimpanzee + gorilla + orangutan	gained	chr20:50790566-50791067	0	2	chr20:50790570:A>G; chr20:50790674:C>G
LCL	chimpanzee + gorilla + orangutan	gained	chr20:50794404-50794739	0	4	chr20:50794429:T>C; chr20:50794549:A>G; chr20:50794597:T>C; chr20:50794732:A>G
LCL	chimpanzee + gorilla + orangutan	gained	chr20:50929284-50929785	0	1	chr20:50929314:A>G
LCL	chimpanzee + gorilla + orangutan	gained	chr20:50958578-50959077	0	2	chr20:50958617:C>T; chr20:50958797:A>C
LCL	chimpanzee + gorilla + orangutan	gained	chr20:50993030-50993520	0	1	chr20:50993233:G>A
LCL	chimpanzee + gorilla + orangutan	gained	chr20:5112900-5113384	0	2	chr20:5112942:T>C; chr20:5113141:T>C
LCL	chimpanzee + gorilla + orangutan	gained	chr20:5119229-5120311	0	11	chr20:5119257:G>A; chr20:5119309:A>G; chr20:5119697:A>G; chr20:5119712:A>G; chr20:5119905:C>A; chr20:5120133:G>C; chr20:5120197:A>G; chr20:5120202:G>A; chr20:5120205:T>C; chr20:5120211:T>C; chr20:5120242:G>C
LCL	chimpanzee + gorilla + orangutan	gained	chr20:5126419-5127143	0	6	chr20:5126902:T>C; chr20:5126957:C>T; chr20:5126970:A>G; chr20:5127082:A>G; chr20:5127087:C>T; chr20:5127130:T>A
LCL	chimpanzee + gorilla + orangutan	gained	chr20:51372223-51372724	0	5	chr20:51372396:A>G; chr20:51372522:A>G; chr20:51372525:C>T; chr20:51372595:C>T; chr20:51372662:C>T
LCL	chimpanzee + gorilla + orangutan	gained	chr20:51525812-51526255	0	5	chr20:51525977:C>A; chr20:51526092:C>A; chr20:51526131:T>A; chr20:51526164:G>A; chr20:51526181:G>A
LCL	chimpanzee + gorilla + orangutan	gained	chr20:51541529-51541895	0	2	chr20:51541631:T>C; chr20:51541709:G>A
LCL	chimpanzee + gorilla + orangutan	gained	chr20:5205291-5205792	0	2	chr20:5205584:A>G; chr20:5205588:T>C
LCL	chimpanzee + gorilla + orangutan	gained	chr20:52172334-52172835	0	3	chr20:52172443:A>G; chr20:52172460:C>T; chr20:52172748:T>C
LCL	chimpanzee + gorilla + orangutan	gained	chr20:52190654-52191149	0	2	chr20:52190714:A>C; chr20:52190815:T>C
LCL	chimpanzee + gorilla + orangutan	gained	chr20:52191273-52192480	0	8	chr20:52191336:T>C; chr20:52191436:A>C; chr20:52191573:T>G; chr20:52192050:A>G; chr20:52192170:A>G; chr20:52192235:T>C; chr20:52192287:G>A; chr20:52192410:G>C
LCL	chimpanzee + gorilla + orangutan	gained	chr20:53217011-53217503	0	2	chr20:53217184:G>C; chr20:53217467:C>T
LCL	chimpanzee + gorilla + orangutan	gained	chr20:53578714-53579215	0	3	chr20:53578989:C>T; chr20:53579017:C>T; chr20:53579083:G>C
LCL	chimpanzee + gorilla + orangutan	gained	chr20:53623257-53624038	0	2	chr20:53623515:T>A; chr20:53623894:G>C
LCL	chimpanzee + gorilla + orangutan	gained	chr20:53643064-53643556	0	2	chr20:53643318:T>C; chr20:53643326:G>T
LCL	chimpanzee + gorilla + orangutan	gained	chr20:53685860-53686361	0	5	chr20:53685957:G>A; chr20:53686016:G>A; chr20:53686032:G>T; chr20:53686127:G>A; chr20:53686327:C>T
LCL	chimpanzee + gorilla + orangutan	gained	chr20:53729510-53730004	0	4	chr20:53729736:G>A; chr20:53729740:C>T; chr20:53729747:T>A; chr20:53729977:A>G
LCL	chimpanzee + gorilla + orangutan	gained	chr20:53750898-53752078	0	1	chr20:53751440:A>G
LCL	chimpanzee + gorilla + orangutan	gained	chr20:53754396-53754857	0	2	chr20:53754418:C>T; chr20:53754452:G>T
LCL	chimpanzee + gorilla + orangutan	gained	chr20:53826945-53827446	0	2	chr20:53827226:A>G; chr20:53827303:G>A
LCL	chimpanzee + gorilla + orangutan	gained	chr20:53869422-53870178	0	3	chr20:53869475:G>C; chr20:53869543:A>C; chr20:53869740:C>A
LCL	chimpanzee + gorilla + orangutan	gained	chr20:53899263-53900081	0	4	chr20:53899300:G>A; chr20:53899455:C>G; chr20:53899496:A>G; chr20:53899921:C>T
LCL	chimpanzee + gorilla + orangutan	gained	chr20:53917648-53918149	0	2	chr20:53917778:A>G; chr20:53917866:C>T
LCL	chimpanzee + gorilla + orangutan	gained	chr20:53922890-53923359	0	3	chr20:53922910:G>A; chr20:53922987:C>A; chr20:53923343:A>G
LCL	chimpanzee + gorilla + orangutan	gained	chr20:53926557-53927047	0	1	chr20:53926994:C>T
LCL	chimpanzee + gorilla + orangutan	gained	chr20:53930239-53930705	0	1	chr20:53930350:A>G
LCL	chimpanzee + gorilla + orangutan	gained	chr20:53934291-53935079	0	1	chr20:53934888:T>C
LCL	chimpanzee + gorilla + orangutan	gained	chr20:53949233-53949718	0	2	chr20:53949292:T>G; chr20:53949315:G>T
LCL	chimpanzee + gorilla + orangutan	gained	chr20:54004372-54004790	0	1	chr20:54004480:A>G
LCL	chimpanzee + gorilla + orangutan	gained	chr20:54103336-54103837	0	2	chr20:54103450:A>G; chr20:54103738:T>C
LCL	chimpanzee + gorilla + orangutan	gained	chr20:54207593-54208778	0	4	chr20:54208084:G>C; chr20:54208361:A>G; chr20:54208650:G>T; chr20:54208663:A>C
LCL	chimpanzee + gorilla + orangutan	gained	chr20:542960-543797	0	6	chr20:543029:C>T; chr20:543137:G>T; chr20:543248:T>C; chr20:543483:A>G; chr20:543574:A>G; chr20:543696:C>T
LCL	chimpanzee + gorilla + orangutan	gained	chr20:543856-544357	0	1	chr20:543955:C>T
LCL	chimpanzee + gorilla + orangutan	gained	chr20:5610191-5610691	0	2	chr20:5610398:G>A; chr20:5610527:A>G
LCL	chimpanzee + gorilla + orangutan	gained	chr20:5610822-5611267	0	3	chr20:5611159:A>C; chr20:5611229:G>C; chr20:5611257:T>G
LCL	chimpanzee + gorilla + orangutan	gained	chr20:56247898-56248399	0	1	chr20:56247930:T>C
LCL	chimpanzee + gorilla + orangutan	gained	chr20:56391827-56392607	0	7	chr20:56391912:A>G; chr20:56392114:T>C; chr20:56392255:T>C; chr20:56392375:A>C; chr20:56392410:T>C; chr20:56392462:A>G; chr20:56392509:A>G
LCL	chimpanzee + gorilla + orangutan	gained	chr20:56468270-56468696	0	3	chr20:56468460:C>A; chr20:56468583:C>T; chr20:56468667:G>T
LCL	chimpanzee + gorilla + orangutan	gained	chr20:56550520-56551021	0	1	chr20:56550614:G>T
LCL	chimpanzee + gorilla + orangutan	gained	chr20:56721799-56722091	0	2	chr20:56721914:C>T; chr20:56721915:G>C
LCL	chimpanzee + gorilla + orangutan	gained	chr20:57089552-57090331	0	7	chr20:57089610:C>G; chr20:57089870:A>G; chr20:57089905:T>A; chr20:57089953:T>C; chr20:57090028:T>A; chr20:57090060:A>G; chr20:57090296:C>T
LCL	chimpanzee + gorilla + orangutan	gained	chr20:57092488-57092749	0	1	chr20:57092635:G>T
LCL	chimpanzee + gorilla + orangutan	gained	chr20:57350980-57351481	0	4	chr20:57350986:T>G; chr20:57350991:T>C; chr20:57351455:A>C; chr20:57351469:T>G
LCL	chimpanzee + gorilla + orangutan	gained	chr20:57381693-57382194	0	6	chr20:57381769:G>A; chr20:57381793:C>T; chr20:57381794:G>A; chr20:57382061:T>C; chr20:57382069:T>G; chr20:57382070:T>C
LCL	chimpanzee + gorilla + orangutan	gained	chr20:57399536-57400037	0	2	chr20:57399760:A>G; chr20:57400022:A>G
LCL	chimpanzee + gorilla + orangutan	gained	chr20:57401067-57401568	0	1	chr20:57401487:C>A
LCL	chimpanzee + gorilla + orangutan	gained	chr20:5750080-5750847	0	1	chr20:5750193:G>T
LCL	chimpanzee + gorilla + orangutan	gained	chr20:57619469-57619875	0	6	chr20:57619555:G>A; chr20:57619648:A>G; chr20:57619676:T>C; chr20:57619795:C>T; chr20:57619807:A>G; chr20:57619812:G>A
LCL	chimpanzee + gorilla + orangutan	gained	chr20:57620206-57620703	0	5	chr20:57620317:T>C; chr20:57620359:C>T; chr20:57620459:T>C; chr20:57620555:C>T; chr20:57620586:A>G
LCL	chimpanzee + gorilla + orangutan	gained	chr20:57654202-57654703	0	3	chr20:57654355:C>A; chr20:57654489:G>A; chr20:57654658:T>C
LCL	chimpanzee + gorilla + orangutan	gained	chr20:57718398-57718899	0	2	chr20:57718428:C>G; chr20:57718592:T>G
LCL	chimpanzee + gorilla + orangutan	gained	chr20:58179472-58179973	0	3	chr20:58179652:C>G; chr20:58179660:G>A; chr20:58179866:A>G
LCL	chimpanzee + gorilla + orangutan	gained	chr20:58209748-58210238	0	1	chr20:58210102:G>T
LCL	chimpanzee + gorilla + orangutan	gained	chr20:58309960-58310218	0	1	chr20:58310181:T>C
LCL	chimpanzee + gorilla + orangutan	gained	chr20:58388899-58389373	0	2	chr20:58389041:A>G; chr20:58389325:G>C
LCL	chimpanzee + gorilla + orangutan	gained	chr20:58650647-58651399	0	4	chr20:58650725:T>C; chr20:58650763:G>C; chr20:58650965:C>G; chr20:58651263:T>C
LCL	chimpanzee + gorilla + orangutan	gained	chr20:58651875-58652656	0	6	chr20:58652101:T>C; chr20:58652230:G>A; chr20:58652306:A>G; chr20:58652348:G>C; chr20:58652540:G>T; chr20:58652552:C>G
LCL	chimpanzee + gorilla + orangutan	gained	chr20:58850709-58851205	0	2	chr20:58850847:C>A; chr20:58851079:C>T
LCL	chimpanzee + gorilla + orangutan	gained	chr20:58907337-58908240	0	2	chr20:58907547:A>T; chr20:58907880:T>C
LCL	chimpanzee + gorilla + orangutan	gained	chr20:58981039-58981435	0	1	chr20:58981240:C>T
LCL	chimpanzee + gorilla + orangutan	gained	chr20:59042227-59043142	0	6	chr20:59042328:T>G; chr20:59042348:G>T; chr20:59042454:A>G; chr20:59042643:T>G; chr20:59042748:A>C; chr20:59042983:C>A
LCL	chimpanzee + gorilla + orangutan	gained	chr20:5911208-5911686	0	3	chr20:5911448:T>C; chr20:5911501:G>A; chr20:5911606:T>C
LCL	chimpanzee + gorilla + orangutan	gained	chr20:59222446-59222945	0	4	chr20:59222468:G>A; chr20:59222627:G>A; chr20:59222753:A>G; chr20:59222941:C>G
LCL	chimpanzee + gorilla + orangutan	gained	chr20:59495865-59496330	0	1	chr20:59495899:G>A
LCL	chimpanzee + gorilla + orangutan	gained	chr20:59519119-59519374	0	2	chr20:59519139:C>A; chr20:59519239:T>C
LCL	chimpanzee + gorilla + orangutan	gained	chr20:59571465-59571698	0	4	chr20:59571492:G>A; chr20:59571617:G>C; chr20:59571629:C>A; chr20:59571662:A>G
LCL	chimpanzee + gorilla + orangutan	gained	chr20:59782975-59783471	0	1	chr20:59783076:G>C
LCL	chimpanzee + gorilla + orangutan	gained	chr20:59940147-59941073	0	3	chr20:59940464:G>C; chr20:59940568:T>C; chr20:59940905:C>A
LCL	chimpanzee + gorilla + orangutan	gained	chr20:59949053-59949554	0	2	chr20:59949212:C>T; chr20:59949474:C>T
LCL	chimpanzee + gorilla + orangutan	gained	chr20:5996689-5997189	0	4	chr20:5996736:G>A; chr20:5996737:A>T; chr20:5996738:A>T; chr20:5997033:C>T
LCL	chimpanzee + gorilla + orangutan	gained	chr20:6005693-6006095	0	3	chr20:6005724:C>T; chr20:6005898:T>C; chr20:6005990:T>C
LCL	chimpanzee + gorilla + orangutan	gained	chr20:60211022-60211506	0	2	chr20:60211184:C>T; chr20:60211329:C>A
LCL	chimpanzee + gorilla + orangutan	gained	chr20:6074149-6074601	0	4	chr20:6074218:A>G; chr20:6074391:G>A; chr20:6074402:G>T; chr20:6074581:T>C
LCL	chimpanzee + gorilla + orangutan	gained	chr20:6140910-6141411	0	5	chr20:6140992:A>G; chr20:6141032:A>G; chr20:6141226:T>G; chr20:6141266:G>T; chr20:6141310:A>G
LCL	chimpanzee + gorilla + orangutan	gained	chr20:62121852-62122505	0	2	chr20:62122254:T>G; chr20:62122475:A>G
LCL	chimpanzee + gorilla + orangutan	gained	chr20:62142651-62143152	0	1	chr20:62143148:G>C
LCL	chimpanzee + gorilla + orangutan	gained	chr20:62143212-62143438	0	1	chr20:62143421:T>A
LCL	chimpanzee + gorilla + orangutan	gained	chr20:62182431-62183059	0	10	chr20:62182555:G>A; chr20:62182561:A>C; chr20:62182569:C>T; chr20:62182596:G>C; chr20:62182754:T>C; chr20:62182780:A>G; chr20:62182793:T>C; chr20:62182886:T>G; chr20:62182896:C>T; chr20:62183047:T>C
LCL	chimpanzee + gorilla + orangutan	gained	chr20:62238108-62238995	0	1	chr20:62238937:T>C
LCL	chimpanzee + gorilla + orangutan	gained	chr20:62382669-62383148	0	4	chr20:62382833:T>C; chr20:62382899:A>G; chr20:62382948:G>C; chr20:62383099:G>A
LCL	chimpanzee + gorilla + orangutan	gained	chr20:62386437-62387641	0	5	chr20:62386713:A>G; chr20:62386831:G>C; chr20:62386895:G>C; chr20:62386967:T>C; chr20:62387409:T>C
LCL	chimpanzee + gorilla + orangutan	gained	chr20:62407385-62407886	0	5	chr20:62407443:G>C; chr20:62407449:A>G; chr20:62407757:A>C; chr20:62407802:A>G; chr20:62407881:T>C
LCL	chimpanzee + gorilla + orangutan	gained	chr20:62641808-62642309	0	6	chr20:62641833:G>A; chr20:62641891:G>A; chr20:62641927:G>A; chr20:62642108:A>G; chr20:62642246:C>T; chr20:62642296:A>G
LCL	chimpanzee + gorilla + orangutan	gained	chr20:62642954-62643162	0	1	chr20:62643150:A>G
LCL	chimpanzee + gorilla + orangutan	gained	chr20:62794059-62794553	0	4	chr20:62794220:C>T; chr20:62794371:G>T; chr20:62794489:T>A; chr20:62794506:T>C
LCL	chimpanzee + gorilla + orangutan	gained	chr20:62796172-62796618	0	1	chr20:62796326:A>C
LCL	chimpanzee + gorilla + orangutan	gained	chr20:62804557-62805058	0	3	chr20:62804655:C>T; chr20:62804991:G>A; chr20:62805025:T>C
LCL	chimpanzee + gorilla + orangutan	gained	chr20:62805062-62805330	0	4	chr20:62805107:A>C; chr20:62805162:C>A; chr20:62805195:C>T; chr20:62805273:C>T
LCL	chimpanzee + gorilla + orangutan	gained	chr20:62899928-62900939	0	6	chr20:62899984:T>C; chr20:62899985:G>A; chr20:62900153:G>A; chr20:62900481:T>C; chr20:62900725:T>C; chr20:62900864:C>T
LCL	chimpanzee + gorilla + orangutan	gained	chr20:62925758-62926820	0	6	chr20:62925804:A>C; chr20:62925874:A>G; chr20:62925887:G>C; chr20:62926174:C>G; chr20:62926230:C>G; chr20:62926719:T>C
LCL	chimpanzee + gorilla + orangutan	gained	chr20:62937348-62937707	0	5	chr20:62937368:G>C; chr20:62937496:A>C; chr20:62937600:C>A; chr20:62937677:A>C; chr20:62937703:C>T
LCL	chimpanzee + gorilla + orangutan	gained	chr20:62937762-62938564	0	3	chr20:62937839:A>G; chr20:62938076:T>G; chr20:62938558:C>T
LCL	chimpanzee + gorilla + orangutan	gained	chr20:62952367-62953244	0	4	chr20:62952579:T>C; chr20:62952608:C>G; chr20:62952814:T>C; chr20:62953204:T>C
LCL	chimpanzee + gorilla + orangutan	gained	chr20:62954065-62954390	0	5	chr20:62954283:G>T; chr20:62954304:A>G; chr20:62954367:G>T; chr20:62954375:C>T; chr20:62954383:C>G
LCL	chimpanzee + gorilla + orangutan	gained	chr20:63179213-63179693	0	2	chr20:63179309:G>C; chr20:63179685:A>G
LCL	chimpanzee + gorilla + orangutan	gained	chr20:63552620-63553121	0	1	chr20:63552882:T>C
LCL	chimpanzee + gorilla + orangutan	gained	chr20:63553152-63554177	0	11	chr20:63553181:C>G; chr20:63553339:A>G; chr20:63553658:T>C; chr20:63553660:C>T; chr20:63553671:G>A; chr20:63553758:G>A; chr20:63553777:T>A; chr20:63553787:C>T; chr20:63553988:C>G; chr20:63553998:C>A; chr20:63554077:C>T
LCL	chimpanzee + gorilla + orangutan	gained	chr20:63567322-63567762	0	3	chr20:63567357:A>G; chr20:63567513:T>C; chr20:63567624:G>A
LCL	chimpanzee + gorilla + orangutan	gained	chr20:63850488-63850791	0	11	chr20:63850503:G>A; chr20:63850505:G>A; chr20:63850508:A>G; chr20:63850515:A>C; chr20:63850523:G>A; chr20:63850525:T>A; chr20:63850548:G>A; chr20:63850561:A>G; chr20:63850580:C>T; chr20:63850593:A>G; chr20:63850772:A>G
LCL	chimpanzee + gorilla + orangutan	gained	chr20:63864101-63864590	0	3	chr20:63864436:G>A; chr20:63864557:T>G; chr20:63864574:G>C
LCL	chimpanzee + gorilla + orangutan	gained	chr20:63864899-63865391	0	3	chr20:63865013:A>C; chr20:63865164:G>A; chr20:63865166:A>G
LCL	chimpanzee + gorilla + orangutan	gained	chr20:63894763-63895651	0	3	chr20:63895179:C>T; chr20:63895352:A>G; chr20:63895612:T>C
LCL	chimpanzee + gorilla + orangutan	gained	chr20:63948756-63949795	0	6	chr20:63948868:G>C; chr20:63948901:C>G; chr20:63948905:G>C; chr20:63949065:C>T; chr20:63949289:C>G; chr20:63949375:A>G
LCL	chimpanzee + gorilla + orangutan	gained	chr20:63955434-63956216	0	3	chr20:63955837:C>A; chr20:63955871:T>C; chr20:63955989:C>T
LCL	chimpanzee + gorilla + orangutan	gained	chr20:63956571-63957072	0	1	chr20:63956617:G>C
LCL	chimpanzee + gorilla + orangutan	gained	chr20:63957158-63957659	0	1	chr20:63957458:C>T
LCL	chimpanzee + gorilla + orangutan	gained	chr20:63973791-63974062	0	3	chr20:63973810:T>C; chr20:63973982:A>G; chr20:63974047:T>C
LCL	chimpanzee + gorilla + orangutan	gained	chr20:63980507-63981571	0	4	chr20:63980843:C>T; chr20:63981000:A>G; chr20:63981045:G>C; chr20:63981566:A>G
LCL	chimpanzee + gorilla + orangutan	gained	chr20:64038903-64039395	0	2	chr20:64039052:C>T; chr20:64039156:A>G
LCL	chimpanzee + gorilla + orangutan	gained	chr20:64062792-64063278	0	2	chr20:64063010:T>C; chr20:64063118:A>G
LCL	chimpanzee + gorilla + orangutan	gained	chr20:645418-645906	0	5	chr20:645520:T>A; chr20:645574:C>T; chr20:645633:G>A; chr20:645662:C>A; chr20:645895:C>T
LCL	chimpanzee + gorilla + orangutan	gained	chr20:6828770-6829264	0	4	chr20:6828836:T>C; chr20:6828857:A>C; chr20:6828895:A>G; chr20:6828902:A>T
LCL	chimpanzee + gorilla + orangutan	gained	chr20:7980536-7981037	0	2	chr20:7980593:T>C; chr20:7980949:T>C
LCL	chimpanzee + gorilla + orangutan	gained	chr20:8019216-8020032	0	3	chr20:8019739:A>G; chr20:8019751:T>A; chr20:8019917:C>T
LCL	chimpanzee + gorilla + orangutan	gained	chr20:8043621-8044120	0	2	chr20:8043808:A>G; chr20:8043924:A>G
LCL	chimpanzee + gorilla + orangutan	gained	chr20:833355-834128	0	5	chr20:833426:C>T; chr20:833477:C>A; chr20:833602:G>T; chr20:833794:C>T; chr20:833968:G>T
LCL	chimpanzee + gorilla + orangutan	gained	chr20:844313-845066	0	13	chr20:844330:C>T; chr20:844622:G>A; chr20:844644:C>T; chr20:844701:C>A; chr20:844712:G>T; chr20:844760:C>T; chr20:844773:G>T; chr20:844814:C>G; chr20:844872:G>A; chr20:844895:G>A; chr20:844914:C>T; chr20:844978:C>T; chr20:845029:G>A
LCL	chimpanzee + gorilla + orangutan	gained	chr20:8740192-8740693	0	2	chr20:8740229:T>C; chr20:8740640:C>T
LCL	chimpanzee + gorilla + orangutan	gained	chr20:956368-956869	0	3	chr20:956586:G>T; chr20:956624:T>C; chr20:956630:G>A
LCL	chimpanzee + gorilla + orangutan	gained	chr20:9609855-9610356	0	2	chr20:9610109:T>G; chr20:9610166:G>A
LCL	chimpanzee + gorilla + orangutan	gained	chr2:100142088-100142891	0	7	chr2:100142156:A>G; chr2:100142178:T>C; chr2:100142208:T>C; chr2:100142247:G>C; chr2:100142438:G>T; chr2:100142450:T>C; chr2:100142823:T>C
LCL	chimpanzee + gorilla + orangutan	gained	chr2:100178017-100178518	0	2	chr2:100178173:A>G; chr2:100178478:T>C
LCL	chimpanzee + gorilla + orangutan	gained	chr2:100248065-100248361	0	3	chr2:100248355:A>T; chr2:100248356:T>G; chr2:100248360:G>T
LCL	chimpanzee + gorilla + orangutan	gained	chr2:100416933-100417434	0	2	chr2:100417047:T>G; chr2:100417294:C>T
LCL	chimpanzee + gorilla + orangutan	gained	chr2:100562699-100563259	0	9	chr2:100562796:C>G; chr2:100562840:A>G; chr2:100562855:G>C; chr2:100562879:A>G; chr2:100563117:C>G; chr2:100563129:A>G; chr2:100563139:G>C; chr2:100563143:A>G; chr2:100563160:G>T
LCL	chimpanzee + gorilla + orangutan	gained	chr2:10072548-10073019	0	3	chr2:10072568:A>C; chr2:10072597:C>A; chr2:10072741:T>C
LCL	chimpanzee + gorilla + orangutan	gained	chr2:101002089-101002753	0	1	chr2:101002477:A>G
LCL	chimpanzee + gorilla + orangutan	gained	chr2:101011972-101012473	0	3	chr2:101011998:G>A; chr2:101012163:A>T; chr2:101012383:A>G
LCL	chimpanzee + gorilla + orangutan	gained	chr2:101089384-101089872	0	4	chr2:101089416:C>T; chr2:101089594:T>C; chr2:101089694:G>C; chr2:101089741:A>T
LCL	chimpanzee + gorilla + orangutan	gained	chr2:101150992-101151466	0	3	chr2:101151117:A>C; chr2:101151413:A>C; chr2:101151432:G>A
LCL	chimpanzee + gorilla + orangutan	gained	chr2:10120112-10120907	0	4	chr2:10120255:A>G; chr2:10120294:C>A; chr2:10120711:C>G; chr2:10120778:T>C
LCL	chimpanzee + gorilla + orangutan	gained	chr2:10122091-10123192	0	7	chr2:10122144:G>C; chr2:10122330:T>G; chr2:10122421:C>T; chr2:10122793:T>G; chr2:10123049:A>G; chr2:10123151:C>G; chr2:10123190:T>G
LCL	chimpanzee + gorilla + orangutan	gained	chr2:101252625-101252911	0	1	chr2:101252635:T>A
LCL	chimpanzee + gorilla + orangutan	gained	chr2:101253047-101253382	0	1	chr2:101253321:T>C
LCL	chimpanzee + gorilla + orangutan	gained	chr2:101308084-101308428	0	1	chr2:101308244:A>G
LCL	chimpanzee + gorilla + orangutan	gained	chr2:101710591-101711318	0	2	chr2:101710775:A>G; chr2:101710904:T>C
LCL	chimpanzee + gorilla + orangutan	gained	chr2:101770618-101771119	0	2	chr2:101770804:A>G; chr2:101770899:A>G
LCL	chimpanzee + gorilla + orangutan	gained	chr2:101831208-101831674	0	2	chr2:101831230:T>C; chr2:101831293:C>T
LCL	chimpanzee + gorilla + orangutan	gained	chr2:101912509-101913010	0	3	chr2:101912889:C>A; chr2:101912951:T>C; chr2:101912972:A>G
LCL	chimpanzee + gorilla + orangutan	gained	chr2:102020556-102021057	0	2	chr2:102020608:C>A; chr2:102020742:G>C
LCL	chimpanzee + gorilla + orangutan	gained	chr2:102424456-102424957	0	4	chr2:102424784:A>G; chr2:102424809:T>A; chr2:102424864:G>A; chr2:102424933:T>G
LCL	chimpanzee + gorilla + orangutan	gained	chr2:102472645-102473146	0	3	chr2:102472667:T>C; chr2:102472688:T>C; chr2:102473082:A>C
LCL	chimpanzee + gorilla + orangutan	gained	chr2:102615790-102616266	0	5	chr2:102615819:C>T; chr2:102615890:A>G; chr2:102616089:T>C; chr2:102616113:A>G; chr2:102616171:C>T
LCL	chimpanzee + gorilla + orangutan	gained	chr2:102736044-102737076	0	3	chr2:102736690:C>G; chr2:102736734:T>C; chr2:102737005:A>G
LCL	chimpanzee + gorilla + orangutan	gained	chr2:10434880-10435376	0	7	chr2:10435024:C>T; chr2:10435031:G>C; chr2:10435037:A>G; chr2:10435070:T>C; chr2:10435071:G>A; chr2:10435163:G>T; chr2:10435172:C>G
LCL	chimpanzee + gorilla + orangutan	gained	chr2:10447540-10448325	0	1	chr2:10447820:A>C
LCL	chimpanzee + gorilla + orangutan	gained	chr2:10448442-10448698	0	1	chr2:10448641:T>G
LCL	chimpanzee + gorilla + orangutan	gained	chr2:105037447-105038537	0	11	chr2:105037556:C>T; chr2:105037692:C>A; chr2:105037849:A>T; chr2:105038131:G>C; chr2:105038258:C>T; chr2:105038331:T>C; chr2:105038337:A>G; chr2:105038372:G>T; chr2:105038407:A>G; chr2:105038457:A>C; chr2:105038479:C>T
LCL	chimpanzee + gorilla + orangutan	gained	chr2:105071990-105072474	0	1	chr2:105072086:A>G
LCL	chimpanzee + gorilla + orangutan	gained	chr2:105235184-105236077	0	11	chr2:105235262:A>G; chr2:105235282:C>T; chr2:105235305:C>A; chr2:105235324:A>G; chr2:105235540:C>T; chr2:105235598:C>T; chr2:105235640:T>C; chr2:105235659:G>A; chr2:105235844:G>A; chr2:105235924:C>A; chr2:105236050:C>T
LCL	chimpanzee + gorilla + orangutan	gained	chr2:105237863-105238360	0	5	chr2:105238099:T>C; chr2:105238167:A>G; chr2:105238277:G>A; chr2:105238285:G>A; chr2:105238352:G>C
LCL	chimpanzee + gorilla + orangutan	gained	chr2:105329112-105330005	0	6	chr2:105329403:G>A; chr2:105329559:C>T; chr2:105329782:T>C; chr2:105329875:C>T; chr2:105329956:C>A; chr2:105329997:C>T
LCL	chimpanzee + gorilla + orangutan	gained	chr2:105337019-105337792	0	3	chr2:105337021:A>G; chr2:105337189:T>C; chr2:105337248:C>T
LCL	chimpanzee + gorilla + orangutan	gained	chr2:105337896-105338397	0	2	chr2:105338244:G>A; chr2:105338372:G>A
LCL	chimpanzee + gorilla + orangutan	gained	chr2:105398795-105399294	0	6	chr2:105398876:T>C; chr2:105398903:A>T; chr2:105398973:A>G; chr2:105399082:A>C; chr2:105399241:C>T; chr2:105399276:A>G
LCL	chimpanzee + gorilla + orangutan	gained	chr2:105745032-105745836	0	5	chr2:105745290:T>C; chr2:105745369:T>C; chr2:105745393:C>G; chr2:105745653:C>T; chr2:105745830:T>C
LCL	chimpanzee + gorilla + orangutan	gained	chr2:105797142-105797643	0	1	chr2:105797461:G>C
LCL	chimpanzee + gorilla + orangutan	gained	chr2:105904858-105905338	0	2	chr2:105905121:G>A; chr2:105905286:C>T
LCL	chimpanzee + gorilla + orangutan	gained	chr2:106104286-106104783	0	2	chr2:106104357:G>A; chr2:106104476:A>T
LCL	chimpanzee + gorilla + orangutan	gained	chr2:106192828-106193306	0	2	chr2:106192991:T>C; chr2:106193195:C>A
LCL	chimpanzee + gorilla + orangutan	gained	chr2:106194055-106194556	0	3	chr2:106194271:A>G; chr2:106194355:C>A; chr2:106194401:G>C
LCL	chimpanzee + gorilla + orangutan	gained	chr2:10812306-10812587	0	4	chr2:10812314:A>G; chr2:10812321:G>A; chr2:10812343:T>G; chr2:10812354:A>T
LCL	chimpanzee + gorilla + orangutan	gained	chr2:10832258-10832759	0	2	chr2:10832268:T>C; chr2:10832500:A>T
LCL	chimpanzee + gorilla + orangutan	gained	chr2:10835234-10835735	0	2	chr2:10835318:A>G; chr2:10835319:A>G
LCL	chimpanzee + gorilla + orangutan	gained	chr2:108448429-108449660	0	10	chr2:108448565:C>G; chr2:108448623:T>C; chr2:108448880:A>G; chr2:108448902:T>C; chr2:108448972:C>G; chr2:108449060:G>C; chr2:108449084:A>G; chr2:108449384:T>C; chr2:108449402:T>C; chr2:108449429:T>C
LCL	chimpanzee + gorilla + orangutan	gained	chr2:108460305-108460806	0	4	chr2:108460400:C>T; chr2:108460625:A>G; chr2:108460651:C>T; chr2:108460783:T>C
LCL	chimpanzee + gorilla + orangutan	gained	chr2:108534412-108534770	0	5	chr2:108534606:A>G; chr2:108534616:C>G; chr2:108534633:C>T; chr2:108534717:T>G; chr2:108534765:C>G
LCL	chimpanzee + gorilla + orangutan	gained	chr2:108636312-108636793	0	4	chr2:108636317:A>G; chr2:108636391:C>G; chr2:108636392:T>G; chr2:108636577:T>C
LCL	chimpanzee + gorilla + orangutan	gained	chr2:110204544-110205045	0	1	chr2:110204975:G>C
LCL	chimpanzee + gorilla + orangutan	gained	chr2:110212053-110212784	0	3	chr2:110212329:C>T; chr2:110212638:A>T; chr2:110212697:G>C
LCL	chimpanzee + gorilla + orangutan	gained	chr2:110675168-110675669	0	4	chr2:110675334:C>G; chr2:110675393:C>T; chr2:110675551:C>A; chr2:110675580:G>T
LCL	chimpanzee + gorilla + orangutan	gained	chr2:110748422-110748881	0	1	chr2:110748676:A>G
LCL	chimpanzee + gorilla + orangutan	gained	chr2:110865198-110865590	0	1	chr2:110865211:T>C
LCL	chimpanzee + gorilla + orangutan	gained	chr2:111036050-111036501	0	1	chr2:111036336:A>G
LCL	chimpanzee + gorilla + orangutan	gained	chr2:111049842-111050308	0	3	chr2:111049875:G>A; chr2:111049888:C>A; chr2:111050143:T>C
LCL	chimpanzee + gorilla + orangutan	gained	chr2:111100362-111101135	0	9	chr2:111100550:C>A; chr2:111100561:C>A; chr2:111100602:C>T; chr2:111100650:G>A; chr2:111100740:G>T; chr2:111100741:G>T; chr2:111100875:C>T; chr2:111101085:G>T; chr2:111101093:C>T
LCL	chimpanzee + gorilla + orangutan	gained	chr2:111122293-111122783	0	2	chr2:111122375:G>A; chr2:111122425:A>G
LCL	chimpanzee + gorilla + orangutan	gained	chr2:111168438-111168939	0	3	chr2:111168590:C>T; chr2:111168609:T>C; chr2:111168906:T>C
LCL	chimpanzee + gorilla + orangutan	gained	chr2:111201203-111201692	0	4	chr2:111201246:T>G; chr2:111201356:G>T; chr2:111201480:C>T; chr2:111201655:T>A
LCL	chimpanzee + gorilla + orangutan	gained	chr2:111208654-111209456	0	3	chr2:111208875:C>T; chr2:111208895:A>G; chr2:111209000:C>T
LCL	chimpanzee + gorilla + orangutan	gained	chr2:11124415-11124898	0	6	chr2:11124568:T>C; chr2:11124631:A>G; chr2:11124692:G>A; chr2:11124702:T>C; chr2:11124704:G>A; chr2:11124715:C>T
LCL	chimpanzee + gorilla + orangutan	gained	chr2:11132564-11132826	0	1	chr2:11132678:T>C
LCL	chimpanzee + gorilla + orangutan	gained	chr2:11154574-11155047	0	4	chr2:11154773:A>G; chr2:11154787:T>C; chr2:11154836:G>A; chr2:11154997:T>C
LCL	chimpanzee + gorilla + orangutan	gained	chr2:111663027-111663528	0	5	chr2:111663062:C>G; chr2:111663069:C>T; chr2:111663070:A>G; chr2:111663277:G>A; chr2:111663317:C>T
LCL	chimpanzee + gorilla + orangutan	gained	chr2:112054063-112054417	0	1	chr2:112054168:C>A
LCL	chimpanzee + gorilla + orangutan	gained	chr2:112055198-112055324	0	2	chr2:112055285:T>C; chr2:112055314:C>G
LCL	chimpanzee + gorilla + orangutan	gained	chr2:112055693-112056194	0	8	chr2:112055697:A>G; chr2:112055814:C>G; chr2:112055844:C>T; chr2:112055845:T>G; chr2:112055906:G>A; chr2:112055907:C>T; chr2:112055945:G>A; chr2:112055990:G>C
LCL	chimpanzee + gorilla + orangutan	gained	chr2:112254530-112255331	0	7	chr2:112254597:C>A; chr2:112254689:A>G; chr2:112254697:A>C; chr2:112255157:G>A; chr2:112255161:G>A; chr2:112255163:G>C; chr2:112255237:T>A
LCL	chimpanzee + gorilla + orangutan	gained	chr2:112275229-112275730	0	1	chr2:112275270:G>A
LCL	chimpanzee + gorilla + orangutan	gained	chr2:112275742-112276229	0	1	chr2:112276161:T>C
LCL	chimpanzee + gorilla + orangutan	gained	chr2:112542206-112542423	0	2	chr2:112542334:G>A; chr2:112542413:G>C
LCL	chimpanzee + gorilla + orangutan	gained	chr2:112584247-112585076	0	3	chr2:112584413:G>A; chr2:112584791:G>C; chr2:112585055:G>A
LCL	chimpanzee + gorilla + orangutan	gained	chr2:112692432-112692912	0	4	chr2:112692442:C>T; chr2:112692474:T>C; chr2:112692814:A>G; chr2:112692883:T>C
LCL	chimpanzee + gorilla + orangutan	gained	chr2:112764147-112764967	0	9	chr2:112764157:G>A; chr2:112764342:C>T; chr2:112764387:A>G; chr2:112764484:C>A; chr2:112764547:A>C; chr2:112764554:G>A; chr2:112764665:A>G; chr2:112764891:G>A; chr2:112764967:G>T
LCL	chimpanzee + gorilla + orangutan	gained	chr2:112821153-112821640	0	1	chr2:112821367:A>T
LCL	chimpanzee + gorilla + orangutan	gained	chr2:112881070-112881571	0	3	chr2:112881195:G>T; chr2:112881432:T>C; chr2:112881571:A>G
LCL	chimpanzee + gorilla + orangutan	gained	chr2:112941661-112942137	0	1	chr2:112942040:C>A
LCL	chimpanzee + gorilla + orangutan	gained	chr2:112958753-112959156	0	2	chr2:112958906:C>T; chr2:112959156:G>T
LCL	chimpanzee + gorilla + orangutan	gained	chr2:113173387-113174442	0	9	chr2:113173445:A>G; chr2:113173457:A>C; chr2:113173478:T>C; chr2:113173609:A>G; chr2:113173644:G>C; chr2:113173809:A>G; chr2:113173812:G>A; chr2:113174327:T>C; chr2:113174362:T>C
LCL	chimpanzee + gorilla + orangutan	gained	chr2:113175138-113175638	0	2	chr2:113175223:T>C; chr2:113175557:C>T
LCL	chimpanzee + gorilla + orangutan	gained	chr2:113203839-113204339	0	2	chr2:113203901:C>T; chr2:113204290:C>T
LCL	chimpanzee + gorilla + orangutan	gained	chr2:11343425-11343926	0	3	chr2:11343551:G>A; chr2:11343676:C>G; chr2:11343778:T>C
LCL	chimpanzee + gorilla + orangutan	gained	chr2:11344005-11345248	0	4	chr2:11344182:C>G; chr2:11344222:C>T; chr2:11344853:A>G; chr2:11344906:A>G
LCL	chimpanzee + gorilla + orangutan	gained	chr2:113755968-113756878	0	12	chr2:113756051:A>G; chr2:113756093:A>G; chr2:113756210:C>G; chr2:113756287:G>A; chr2:113756521:A>C; chr2:113756548:C>T; chr2:113756639:A>T; chr2:113756707:G>A; chr2:113756758:C>T; chr2:113756761:T>G; chr2:113756809:T>G; chr2:113756814:T>G
LCL	chimpanzee + gorilla + orangutan	gained	chr2:113889245-113891223	0	11	chr2:113889248:A>G; chr2:113889478:G>A; chr2:113889640:T>C; chr2:113889827:C>T; chr2:113890109:C>T; chr2:113890373:G>A; chr2:113890511:G>A; chr2:113890612:C>T; chr2:113890624:G>A; chr2:113890787:G>T; chr2:113890788:A>G
LCL	chimpanzee + gorilla + orangutan	gained	chr2:113965574-113966074	0	3	chr2:113965614:T>C; chr2:113965663:T>A; chr2:113965677:G>A
LCL	chimpanzee + gorilla + orangutan	gained	chr21:14215820-14216592	0	1	chr21:14216032:A>T
LCL	chimpanzee + gorilla + orangutan	gained	chr21:14534153-14534430	0	1	chr21:14534269:G>A
LCL	chimpanzee + gorilla + orangutan	gained	chr21:14545858-14546359	0	2	chr21:14546197:C>T; chr21:14546345:C>T
LCL	chimpanzee + gorilla + orangutan	gained	chr21:14567498-14567866	0	3	chr21:14567623:A>G; chr21:14567766:G>C; chr21:14567799:G>A
LCL	chimpanzee + gorilla + orangutan	gained	chr2:11465917-11466418	0	5	chr2:11466097:A>G; chr2:11466157:A>G; chr2:11466159:A>G; chr2:11466347:C>G; chr2:11466353:G>C
LCL	chimpanzee + gorilla + orangutan	gained	chr21:14675690-14676605	0	5	chr21:14675842:T>C; chr21:14676122:C>T; chr21:14676185:T>A; chr21:14676331:T>C; chr21:14676492:A>C
LCL	chimpanzee + gorilla + orangutan	gained	chr21:14683977-14684473	0	3	chr21:14684008:C>G; chr21:14684107:C>T; chr21:14684266:G>C
LCL	chimpanzee + gorilla + orangutan	gained	chr21:14686411-14687183	0	5	chr21:14686555:A>G; chr21:14686637:A>G; chr21:14686646:C>G; chr21:14686767:C>T; chr21:14686860:G>A
LCL	chimpanzee + gorilla + orangutan	gained	chr21:14687185-14687686	0	8	chr21:14687217:G>A; chr21:14687306:C>A; chr21:14687442:G>A; chr21:14687494:C>T; chr21:14687560:T>A; chr21:14687594:A>G; chr21:14687641:T>A; chr21:14687670:G>T
LCL	chimpanzee + gorilla + orangutan	gained	chr21:14762591-14763591	0	5	chr21:14762909:T>C; chr21:14762944:G>C; chr21:14763121:C>G; chr21:14763173:G>A; chr21:14763248:A>C
LCL	chimpanzee + gorilla + orangutan	gained	chr21:14901634-14902124	0	2	chr21:14901785:T>A; chr21:14901912:C>T
LCL	chimpanzee + gorilla + orangutan	gained	chr21:15001699-15002200	0	4	chr21:15001757:A>G; chr21:15001868:C>T; chr21:15002001:A>G; chr21:15002172:G>A
LCL	chimpanzee + gorilla + orangutan	gained	chr21:15051411-15052394	0	1	chr21:15051669:C>T
LCL	chimpanzee + gorilla + orangutan	gained	chr21:15063991-15065577	0	7	chr21:15064030:A>G; chr21:15064136:G>A; chr21:15064360:G>C; chr21:15064657:G>C; chr21:15065239:T>C; chr21:15065259:T>G; chr21:15065411:G>C
LCL	chimpanzee + gorilla + orangutan	gained	chr21:15206463-15206919	0	4	chr21:15206480:G>A; chr21:15206524:T>C; chr21:15206681:C>T; chr21:15206713:C>A
LCL	chimpanzee + gorilla + orangutan	gained	chr21:15437855-15438340	0	1	chr21:15438075:G>A
LCL	chimpanzee + gorilla + orangutan	gained	chr21:15483118-15483598	0	6	chr21:15483251:C>A; chr21:15483337:C>T; chr21:15483386:A>G; chr21:15483425:C>A; chr21:15483426:C>G; chr21:15483489:A>G
LCL	chimpanzee + gorilla + orangutan	gained	chr21:15729596-15730426	0	5	chr21:15730037:G>A; chr21:15730056:T>C; chr21:15730097:T>C; chr21:15730205:T>C; chr21:15730284:A>C
LCL	chimpanzee + gorilla + orangutan	gained	chr21:16193834-16194754	0	4	chr21:16193937:A>C; chr21:16193985:G>A; chr21:16194204:G>C; chr21:16194416:C>G
LCL	chimpanzee + gorilla + orangutan	gained	chr21:16330278-16330766	0	1	chr21:16330718:A>G
LCL	chimpanzee + gorilla + orangutan	gained	chr2:11681946-11682447	0	2	chr2:11682303:G>A; chr2:11682425:A>T
LCL	chimpanzee + gorilla + orangutan	gained	chr2:11692845-11693321	0	3	chr2:11693066:C>T; chr2:11693142:A>G; chr2:11693244:G>A
LCL	chimpanzee + gorilla + orangutan	gained	chr21:17428263-17428412	0	2	chr21:17428400:C>T; chr21:17428403:T>C
LCL	chimpanzee + gorilla + orangutan	gained	chr2:11753892-11754576	0	2	chr2:11754130:T>C; chr2:11754146:C>T
LCL	chimpanzee + gorilla + orangutan	gained	chr21:17783699-17784529	0	3	chr21:17783793:C>G; chr21:17784285:A>T; chr21:17784313:G>C
LCL	chimpanzee + gorilla + orangutan	gained	chr21:17784668-17785476	0	3	chr21:17785046:A>G; chr21:17785108:C>T; chr21:17785258:C>A
LCL	chimpanzee + gorilla + orangutan	gained	chr2:11778873-11779374	0	2	chr2:11778892:A>G; chr2:11778916:G>A
LCL	chimpanzee + gorilla + orangutan	gained	chr21:17793522-17794260	0	1	chr21:17793562:A>T
LCL	chimpanzee + gorilla + orangutan	gained	chr2:117814278-117815189	0	8	chr2:117814379:T>C; chr2:117814380:T>C; chr2:117814589:A>G; chr2:117814773:G>A; chr2:117814783:A>T; chr2:117814858:T>G; chr2:117814892:A>G; chr2:117814895:A>T
LCL	chimpanzee + gorilla + orangutan	gained	chr21:17818686-17819084	0	2	chr21:17818744:C>T; chr21:17818822:A>G
LCL	chimpanzee + gorilla + orangutan	gained	chr21:17819118-17820244	0	3	chr21:17819336:T>C; chr21:17819418:T>G; chr21:17820031:T>G
LCL	chimpanzee + gorilla + orangutan	gained	chr21:17924944-17925437	0	5	chr21:17925049:T>A; chr21:17925111:G>A; chr21:17925150:G>C; chr21:17925223:G>A; chr21:17925244:A>G
LCL	chimpanzee + gorilla + orangutan	gained	chr2:118003256-118003753	0	3	chr2:118003422:T>C; chr2:118003583:A>G; chr2:118003700:T>C
LCL	chimpanzee + gorilla + orangutan	gained	chr2:118013280-118013360	0	3	chr2:118013284:C>T; chr2:118013288:G>A; chr2:118013305:C>T
LCL	chimpanzee + gorilla + orangutan	gained	chr2:118013861-118014681	0	9	chr2:118013982:C>T; chr2:118014087:A>G; chr2:118014101:C>T; chr2:118014127:C>T; chr2:118014296:T>C; chr2:118014524:A>G; chr2:118014559:A>C; chr2:118014619:C>T; chr2:118014654:C>T
LCL	chimpanzee + gorilla + orangutan	gained	chr2:118088048-118088516	0	2	chr2:118088172:A>C; chr2:118088290:A>G
LCL	chimpanzee + gorilla + orangutan	gained	chr2:118088626-118088927	0	1	chr2:118088780:G>C
LCL	chimpanzee + gorilla + orangutan	gained	chr2:118185522-118185987	0	2	chr2:118185538:G>A; chr2:118185713:C>T
LCL	chimpanzee + gorilla + orangutan	gained	chr2:118186133-118186634	0	4	chr2:118186149:G>C; chr2:118186273:C>T; chr2:118186489:G>T; chr2:118186517:C>T
LCL	chimpanzee + gorilla + orangutan	gained	chr2:118202640-118203141	0	2	chr2:118202655:C>T; chr2:118203139:T>C
LCL	chimpanzee + gorilla + orangutan	gained	chr2:11829915-11830637	0	1	chr2:11830342:C>T
LCL	chimpanzee + gorilla + orangutan	gained	chr2:118371433-118371934	0	5	chr2:118371538:G>A; chr2:118371647:G>T; chr2:118371655:C>T; chr2:118371896:C>G; chr2:118371898:C>A
LCL	chimpanzee + gorilla + orangutan	gained	chr2:11863607-11864062	0	1	chr2:11863902:A>G
LCL	chimpanzee + gorilla + orangutan	gained	chr2:118865066-118865561	0	3	chr2:118865218:G>A; chr2:118865411:G>A; chr2:118865522:C>A
LCL	chimpanzee + gorilla + orangutan	gained	chr2:118882568-118883069	0	3	chr2:118882613:T>C; chr2:118882865:A>C; chr2:118883017:C>G
LCL	chimpanzee + gorilla + orangutan	gained	chr2:119290822-119291307	0	2	chr2:119291140:C>T; chr2:119291302:C>A
LCL	chimpanzee + gorilla + orangutan	gained	chr2:119310535-119310788	0	2	chr2:119310547:T>C; chr2:119310738:C>G
LCL	chimpanzee + gorilla + orangutan	gained	chr2:119339193-119339682	0	1	chr2:119339280:T>C
LCL	chimpanzee + gorilla + orangutan	gained	chr2:119352273-119352774	0	1	chr2:119352585:A>G
LCL	chimpanzee + gorilla + orangutan	gained	chr2:119366636-119367137	0	2	chr2:119367110:C>T; chr2:119367129:T>A
LCL	chimpanzee + gorilla + orangutan	gained	chr2:119367325-119367824	0	6	chr2:119367342:G>A; chr2:119367443:T>G; chr2:119367453:A>G; chr2:119367552:T>C; chr2:119367760:G>C; chr2:119367787:C>A
LCL	chimpanzee + gorilla + orangutan	gained	chr2:119407640-119408141	0	5	chr2:119407818:T>G; chr2:119407982:G>C; chr2:119407999:A>G; chr2:119408002:A>G; chr2:119408008:G>A
LCL	chimpanzee + gorilla + orangutan	gained	chr2:119476168-119476654	0	1	chr2:119476204:A>G
LCL	chimpanzee + gorilla + orangutan	gained	chr2:119517385-119517886	0	2	chr2:119517764:C>T; chr2:119517806:T>C
LCL	chimpanzee + gorilla + orangutan	gained	chr2:119543926-119544688	0	3	chr2:119544075:C>T; chr2:119544131:G>A; chr2:119544661:C>A
LCL	chimpanzee + gorilla + orangutan	gained	chr2:119641515-119641994	0	2	chr2:119641849:C>T; chr2:119641864:C>G
LCL	chimpanzee + gorilla + orangutan	gained	chr2:119759433-119760386	0	3	chr2:119759447:C>G; chr2:119760064:C>A; chr2:119760305:A>C
LCL	chimpanzee + gorilla + orangutan	gained	chr2:11998155-11998656	0	5	chr2:11998308:G>A; chr2:11998408:T>G; chr2:11998545:A>G; chr2:11998592:C>G; chr2:11998623:C>T
LCL	chimpanzee + gorilla + orangutan	gained	chr2:120012723-120013457	0	8	chr2:120012884:T>A; chr2:120012954:C>T; chr2:120012968:C>T; chr2:120013057:T>C; chr2:120013132:A>C; chr2:120013175:G>C; chr2:120013255:G>C; chr2:120013296:A>G
LCL	chimpanzee + gorilla + orangutan	gained	chr2:12005826-12006318	0	2	chr2:12005840:G>C; chr2:12006009:G>A
LCL	chimpanzee + gorilla + orangutan	gained	chr2:12008648-12009133	0	4	chr2:12008659:T>C; chr2:12008754:G>A; chr2:12008894:G>T; chr2:12009109:G>A
LCL	chimpanzee + gorilla + orangutan	gained	chr2:120222917-120223966	0	6	chr2:120222923:G>A; chr2:120223048:T>C; chr2:120223201:C>T; chr2:120223270:C>T; chr2:120223508:G>C; chr2:120223750:G>T
LCL	chimpanzee + gorilla + orangutan	gained	chr2:120252450-120253439	0	7	chr2:120252498:A>G; chr2:120252648:T>C; chr2:120252725:A>C; chr2:120252749:C>T; chr2:120252867:A>T; chr2:120253242:A>C; chr2:120253400:A>G
LCL	chimpanzee + gorilla + orangutan	gained	chr2:12057424-12058206	0	4	chr2:12057780:G>A; chr2:12057891:G>A; chr2:12058004:C>T; chr2:12058083:G>A
LCL	chimpanzee + gorilla + orangutan	gained	chr2:120680182-120680683	0	4	chr2:120680226:A>C; chr2:120680232:A>G; chr2:120680446:A>G; chr2:120680471:T>A
LCL	chimpanzee + gorilla + orangutan	gained	chr2:121334110-121334881	0	4	chr2:121334144:C>T; chr2:121334644:T>C; chr2:121334760:A>G; chr2:121334795:A>G
LCL	chimpanzee + gorilla + orangutan	gained	chr2:121529793-121530648	0	10	chr2:121529950:G>A; chr2:121530056:A>G; chr2:121530059:C>G; chr2:121530076:G>A; chr2:121530129:G>A; chr2:121530357:A>G; chr2:121530400:G>C; chr2:121530414:C>T; chr2:121530478:A>G; chr2:121530588:G>C
LCL	chimpanzee + gorilla + orangutan	gained	chr2:121648431-121648931	0	1	chr2:121648524:G>A
LCL	chimpanzee + gorilla + orangutan	gained	chr2:121649069-121650249	0	3	chr2:121649328:A>G; chr2:121650002:G>C; chr2:121650162:T>C
LCL	chimpanzee + gorilla + orangutan	gained	chr2:121755255-121755734	0	4	chr2:121755340:C>G; chr2:121755397:C>A; chr2:121755405:A>G; chr2:121755724:C>A
LCL	chimpanzee + gorilla + orangutan	gained	chr2:12176941-12177432	0	1	chr2:12177004:G>A
LCL	chimpanzee + gorilla + orangutan	gained	chr2:12177560-12178061	0	7	chr2:12177612:C>T; chr2:12177667:A>G; chr2:12177827:A>C; chr2:12177830:C>T; chr2:12177925:T>C; chr2:12177940:A>G; chr2:12177968:T>C
LCL	chimpanzee + gorilla + orangutan	gained	chr2:121811188-121811671	0	5	chr2:121811314:G>A; chr2:121811443:G>A; chr2:121811472:A>G; chr2:121811502:G>C; chr2:121811529:G>A
LCL	chimpanzee + gorilla + orangutan	gained	chr2:12270855-12271142	0	2	chr2:12270970:C>A; chr2:12271111:T>C
LCL	chimpanzee + gorilla + orangutan	gained	chr2:12293888-12294371	0	1	chr2:12294321:T>A
LCL	chimpanzee + gorilla + orangutan	gained	chr2:123993645-123994146	0	1	chr2:123993891:G>A
LCL	chimpanzee + gorilla + orangutan	gained	chr2:124027087-124027574	0	3	chr2:124027096:T>G; chr2:124027387:G>A; chr2:124027446:A>G
LCL	chimpanzee + gorilla + orangutan	gained	chr2:12456148-12456902	0	1	chr2:12456275:C>A
LCL	chimpanzee + gorilla + orangutan	gained	chr21:25176552-25177025	0	1	chr21:25177023:G>C
LCL	chimpanzee + gorilla + orangutan	gained	chr21:25188612-25189096	0	3	chr21:25188724:C>T; chr21:25188767:G>C; chr21:25188895:C>G
LCL	chimpanzee + gorilla + orangutan	gained	chr21:25396298-25396732	0	1	chr21:25396360:T>C
LCL	chimpanzee + gorilla + orangutan	gained	chr21:25421016-25422127	0	3	chr21:25421217:G>A; chr21:25421547:T>C; chr21:25421907:A>G
LCL	chimpanzee + gorilla + orangutan	gained	chr21:25456533-25456998	0	2	chr21:25456629:G>C; chr21:25456720:A>G
LCL	chimpanzee + gorilla + orangutan	gained	chr21:25457069-25457570	0	5	chr21:25457107:G>A; chr21:25457240:G>A; chr21:25457405:G>A; chr21:25457465:C>T; chr21:25457498:C>T
LCL	chimpanzee + gorilla + orangutan	gained	chr21:25509867-25510359	0	1	chr21:25510214:C>T
LCL	chimpanzee + gorilla + orangutan	gained	chr21:25561511-25562405	0	3	chr21:25562193:A>C; chr21:25562328:T>C; chr21:25562405:T>C
LCL	chimpanzee + gorilla + orangutan	gained	chr21:25572842-25573307	0	2	chr21:25572854:A>G; chr21:25572901:T>C
LCL	chimpanzee + gorilla + orangutan	gained	chr21:25577852-25578590	0	5	chr21:25578142:A>G; chr21:25578314:A>C; chr21:25578484:T>C; chr21:25578561:C>A; chr21:25578562:A>G
LCL	chimpanzee + gorilla + orangutan	gained	chr21:25607023-25608702	0	6	chr21:25607285:A>G; chr21:25607338:A>G; chr21:25607407:T>G; chr21:25607408:T>C; chr21:25607432:A>C; chr21:25607931:C>T
LCL	chimpanzee + gorilla + orangutan	gained	chr21:25639694-25640137	0	1	chr21:25640054:A>G
LCL	chimpanzee + gorilla + orangutan	gained	chr21:25734308-25735866	0	6	chr21:25734448:T>G; chr21:25735182:G>C; chr21:25735253:A>T; chr21:25735313:A>G; chr21:25735450:A>G; chr21:25735576:T>C
LCL	chimpanzee + gorilla + orangutan	gained	chr21:25862459-25862960	0	5	chr21:25862465:A>G; chr21:25862514:G>C; chr21:25862684:T>C; chr21:25862797:G>A; chr21:25862811:G>A
LCL	chimpanzee + gorilla + orangutan	gained	chr21:26168977-26169712	0	3	chr21:26169025:T>G; chr21:26169626:A>G; chr21:26169669:C>G
LCL	chimpanzee + gorilla + orangutan	gained	chr21:26170213-26170567	0	2	chr21:26170362:A>C; chr21:26170456:A>C
LCL	chimpanzee + gorilla + orangutan	gained	chr21:26170575-26171345	0	4	chr21:26170731:C>G; chr21:26170737:C>G; chr21:26170777:C>G; chr21:26171333:G>C
LCL	chimpanzee + gorilla + orangutan	gained	chr2:126644697-126645102	0	3	chr2:126644783:C>T; chr2:126644865:C>T; chr2:126644906:C>G
LCL	chimpanzee + gorilla + orangutan	gained	chr2:126655871-126656777	0	4	chr2:126656264:A>C; chr2:126656302:T>C; chr2:126656422:G>C; chr2:126656667:G>A
LCL	chimpanzee + gorilla + orangutan	gained	chr2:126657556-126657762	0	1	chr2:126657605:A>G
LCL	chimpanzee + gorilla + orangutan	gained	chr2:126971932-126972421	0	7	chr2:126972002:T>A; chr2:126972006:T>C; chr2:126972053:C>T; chr2:126972098:G>C; chr2:126972202:T>G; chr2:126972268:C>T; chr2:126972409:A>G
LCL	chimpanzee + gorilla + orangutan	gained	chr2:127050098-127050599	0	1	chr2:127050540:C>G
LCL	chimpanzee + gorilla + orangutan	gained	chr2:127064678-127065087	0	2	chr2:127064963:A>C; chr2:127065031:A>G
LCL	chimpanzee + gorilla + orangutan	gained	chr2:12715877-12716378	0	3	chr2:12715947:G>T; chr2:12715953:G>T; chr2:12716219:A>G
LCL	chimpanzee + gorilla + orangutan	gained	chr2:127293714-127294212	0	3	chr2:127294014:A>G; chr2:127294044:A>C; chr2:127294176:C>T
LCL	chimpanzee + gorilla + orangutan	gained	chr2:127387232-127387733	0	3	chr2:127387423:A>C; chr2:127387568:A>G; chr2:127387717:A>G
LCL	chimpanzee + gorilla + orangutan	gained	chr2:127387744-127388245	0	1	chr2:127388207:G>C
LCL	chimpanzee + gorilla + orangutan	gained	chr2:127398140-127398641	0	1	chr2:127398166:A>G
LCL	chimpanzee + gorilla + orangutan	gained	chr2:127415851-127416316	0	2	chr2:127415874:G>A; chr2:127416260:G>C
LCL	chimpanzee + gorilla + orangutan	gained	chr2:127525978-127527104	0	3	chr2:127526076:T>C; chr2:127526312:G>C; chr2:127526449:T>C
LCL	chimpanzee + gorilla + orangutan	gained	chr2:127563548-127563904	0	2	chr2:127563679:C>T; chr2:127563838:A>G
LCL	chimpanzee + gorilla + orangutan	gained	chr2:127701702-127702431	0	6	chr2:127701724:A>G; chr2:127701927:A>G; chr2:127702245:T>C; chr2:127702270:A>C; chr2:127702292:C>G; chr2:127702293:T>C
LCL	chimpanzee + gorilla + orangutan	gained	chr2:127810532-127810960	0	4	chr2:127810557:A>T; chr2:127810634:T>A; chr2:127810843:T>G; chr2:127810860:A>C
LCL	chimpanzee + gorilla + orangutan	gained	chr2:127810962-127811737	0	8	chr2:127811070:A>G; chr2:127811266:T>G; chr2:127811271:A>G; chr2:127811335:G>T; chr2:127811339:A>G; chr2:127811393:T>G; chr2:127811451:A>G; chr2:127811674:A>G
LCL	chimpanzee + gorilla + orangutan	gained	chr2:127857690-127858479	0	2	chr2:127857914:T>C; chr2:127858427:A>G
LCL	chimpanzee + gorilla + orangutan	gained	chr2:128027955-128028444	0	2	chr2:128028217:G>C; chr2:128028239:T>C
LCL	chimpanzee + gorilla + orangutan	gained	chr2:128063341-128063839	0	1	chr2:128063363:A>G
LCL	chimpanzee + gorilla + orangutan	gained	chr2:128090866-128091367	0	2	chr2:128091171:C>T; chr2:128091343:G>A
LCL	chimpanzee + gorilla + orangutan	gained	chr2:128233473-128233923	0	5	chr2:128233572:C>G; chr2:128233630:T>C; chr2:128233732:A>C; chr2:128233762:T>C; chr2:128233827:C>G
LCL	chimpanzee + gorilla + orangutan	gained	chr2:128317848-128318158	0	1	chr2:128317859:C>A
LCL	chimpanzee + gorilla + orangutan	gained	chr2:128473542-128473931	0	3	chr2:128473627:C>T; chr2:128473706:C>G; chr2:128473811:G>A
LCL	chimpanzee + gorilla + orangutan	gained	chr2:128623939-128624440	0	4	chr2:128624075:T>C; chr2:128624324:T>C; chr2:128624326:C>T; chr2:128624327:G>A
LCL	chimpanzee + gorilla + orangutan	gained	chr21:28744976-28746123	0	12	chr21:28745180:C>T; chr21:28745304:A>G; chr21:28745309:C>T; chr21:28745411:A>G; chr21:28745547:C>T; chr21:28745618:T>C; chr21:28745679:T>G; chr21:28745730:A>G; chr21:28745952:C>A; chr21:28745972:C>T; chr21:28745995:A>G; chr21:28746003:C>T
LCL	chimpanzee + gorilla + orangutan	gained	chr21:28884436-28885370	0	8	chr21:28884520:C>T; chr21:28885109:G>C; chr21:28885170:A>C; chr21:28885220:T>C; chr21:28885238:C>G; chr21:28885332:T>C; chr21:28885336:C>G; chr21:28885354:G>A
LCL	chimpanzee + gorilla + orangutan	gained	chr21:28992223-28992701	0	2	chr21:28992399:A>G; chr21:28992434:C>T
LCL	chimpanzee + gorilla + orangutan	gained	chr21:29002252-29003056	0	2	chr21:29002949:A>G; chr21:29002950:T>C
LCL	chimpanzee + gorilla + orangutan	gained	chr21:29018909-29019400	0	1	chr21:29019038:A>G
LCL	chimpanzee + gorilla + orangutan	gained	chr21:29024385-29025184	0	8	chr21:29024460:G>A; chr21:29024651:A>G; chr21:29024823:T>C; chr21:29024879:G>C; chr21:29024892:A>G; chr21:29024939:T>C; chr21:29025005:A>C; chr21:29025101:T>A
LCL	chimpanzee + gorilla + orangutan	gained	chr21:29064794-29065295	0	2	chr21:29065127:T>C; chr21:29065141:C>A
LCL	chimpanzee + gorilla + orangutan	gained	chr21:29073475-29074012	0	4	chr21:29073498:G>T; chr21:29073680:G>C; chr21:29073828:C>G; chr21:29074002:G>A
LCL	chimpanzee + gorilla + orangutan	gained	chr21:29121718-29122218	0	2	chr21:29121929:T>C; chr21:29122193:T>C
LCL	chimpanzee + gorilla + orangutan	gained	chr21:29125136-29125631	0	3	chr21:29125224:G>A; chr21:29125510:T>G; chr21:29125582:T>A
LCL	chimpanzee + gorilla + orangutan	gained	chr21:29195773-29196730	0	4	chr21:29195855:G>A; chr21:29196130:G>T; chr21:29196409:G>A; chr21:29196444:G>A
LCL	chimpanzee + gorilla + orangutan	gained	chr21:29298305-29299383	0	5	chr21:29298583:A>C; chr21:29298632:T>C; chr21:29298721:G>T; chr21:29298920:T>G; chr21:29299110:T>G
LCL	chimpanzee + gorilla + orangutan	gained	chr21:29300224-29300553	0	2	chr21:29300239:T>G; chr21:29300301:C>T
LCL	chimpanzee + gorilla + orangutan	gained	chr2:12931147-12931648	0	1	chr2:12931300:C>T
LCL	chimpanzee + gorilla + orangutan	gained	chr21:29372315-29372793	0	2	chr21:29372743:C>G; chr21:29372776:G>T
LCL	chimpanzee + gorilla + orangutan	gained	chr21:29499750-29500251	0	2	chr21:29499752:C>G; chr21:29500153:A>C
LCL	chimpanzee + gorilla + orangutan	gained	chr21:29849638-29850136	0	3	chr21:29849917:A>G; chr21:29849931:T>C; chr21:29850027:A>T
LCL	chimpanzee + gorilla + orangutan	gained	chr2:13006835-13007327	0	1	chr2:13007030:A>G
LCL	chimpanzee + gorilla + orangutan	gained	chr2:130337027-130337758	0	7	chr2:130337156:A>G; chr2:130337214:A>G; chr2:130337252:A>G; chr2:130337393:A>C; chr2:130337502:C>A; chr2:130337508:T>C; chr2:130337555:T>C
LCL	chimpanzee + gorilla + orangutan	gained	chr2:130342541-130343351	0	4	chr2:130342643:A>G; chr2:130342646:A>G; chr2:130342722:C>T; chr2:130343202:A>G
LCL	chimpanzee + gorilla + orangutan	gained	chr2:130371993-130372890	0	4	chr2:130372345:A>C; chr2:130372414:A>C; chr2:130372745:T>C; chr2:130372862:G>C
LCL	chimpanzee + gorilla + orangutan	gained	chr2:130756059-130756555	0	2	chr2:130756063:T>C; chr2:130756370:G>C
LCL	chimpanzee + gorilla + orangutan	gained	chr21:31098477-31098948	0	3	chr21:31098520:A>G; chr21:31098781:A>G; chr21:31098803:C>T
LCL	chimpanzee + gorilla + orangutan	gained	chr2:131105269-131105880	0	7	chr2:131105339:T>C; chr2:131105349:C>G; chr2:131105360:T>C; chr2:131105377:T>C; chr2:131105387:G>T; chr2:131105498:T>C; chr2:131105758:T>C
LCL	chimpanzee + gorilla + orangutan	gained	chr21:31659363-31660282	0	5	chr21:31659680:G>C; chr21:31659681:G>T; chr21:31659728:T>C; chr21:31660048:C>T; chr21:31660157:T>G
LCL	chimpanzee + gorilla + orangutan	gained	chr21:31660284-31660771	0	1	chr21:31660675:C>A
LCL	chimpanzee + gorilla + orangutan	gained	chr21:31731128-31731629	0	1	chr21:31731382:A>G
LCL	chimpanzee + gorilla + orangutan	gained	chr21:31865957-31866458	0	2	chr21:31866248:A>G; chr21:31866292:A>C
LCL	chimpanzee + gorilla + orangutan	gained	chr21:32258273-32258774	0	2	chr21:32258389:G>C; chr21:32258399:G>A
LCL	chimpanzee + gorilla + orangutan	gained	chr21:32278567-32279315	0	4	chr21:32278812:T>C; chr21:32278882:A>G; chr21:32279086:A>C; chr21:32279179:A>G
LCL	chimpanzee + gorilla + orangutan	gained	chr21:32569258-32570202	0	6	chr21:32569343:A>G; chr21:32569552:T>C; chr21:32569661:C>T; chr21:32569728:A>G; chr21:32570163:G>A; chr21:32570167:C>T
LCL	chimpanzee + gorilla + orangutan	gained	chr2:133886571-133887072	0	2	chr2:133886738:G>T; chr2:133887043:C>G
LCL	chimpanzee + gorilla + orangutan	gained	chr21:33975593-33975969	0	3	chr21:33975659:C>T; chr21:33975717:C>A; chr21:33975728:A>T
LCL	chimpanzee + gorilla + orangutan	gained	chr2:134118212-134118713	0	1	chr2:134118342:T>C
LCL	chimpanzee + gorilla + orangutan	gained	chr2:134119355-134120107	0	4	chr2:134119513:C>A; chr2:134119727:G>A; chr2:134119932:T>C; chr2:134119974:T>C
LCL	chimpanzee + gorilla + orangutan	gained	chr2:134120744-134121551	0	3	chr2:134121108:A>T; chr2:134121341:A>G; chr2:134121539:T>C
LCL	chimpanzee + gorilla + orangutan	gained	chr2:134207522-134208023	0	3	chr2:134207665:T>C; chr2:134207700:A>G; chr2:134207893:A>G
LCL	chimpanzee + gorilla + orangutan	gained	chr2:134218928-134219429	0	1	chr2:134219174:A>G
LCL	chimpanzee + gorilla + orangutan	gained	chr2:134233388-134233770	0	1	chr2:134233453:A>G
LCL	chimpanzee + gorilla + orangutan	gained	chr2:134247611-134248112	0	3	chr2:134247706:G>C; chr2:134247916:T>G; chr2:134248111:T>C
LCL	chimpanzee + gorilla + orangutan	gained	chr2:134253303-134253804	0	3	chr2:134253368:G>A; chr2:134253608:C>G; chr2:134253613:T>C
LCL	chimpanzee + gorilla + orangutan	gained	chr2:134258543-134259044	0	2	chr2:134258626:G>A; chr2:134258695:C>T
LCL	chimpanzee + gorilla + orangutan	gained	chr2:134262625-134263126	0	2	chr2:134262720:A>T; chr2:134262791:G>A
LCL	chimpanzee + gorilla + orangutan	gained	chr2:134287282-134287778	0	1	chr2:134287679:A>G
LCL	chimpanzee + gorilla + orangutan	gained	chr2:134450792-134451076	0	1	chr2:134450852:T>A
LCL	chimpanzee + gorilla + orangutan	gained	chr2:134460448-134460916	0	4	chr2:134460794:A>G; chr2:134460802:T>C; chr2:134460844:A>C; chr2:134460883:T>C
LCL	chimpanzee + gorilla + orangutan	gained	chr21:34544918-34545935	0	2	chr21:34544981:C>G; chr21:34545724:T>C
LCL	chimpanzee + gorilla + orangutan	gained	chr21:34614448-34614941	0	2	chr21:34614462:A>G; chr21:34614753:T>C
LCL	chimpanzee + gorilla + orangutan	gained	chr21:34615051-34615551	0	3	chr21:34615225:G>A; chr21:34615238:A>C; chr21:34615272:A>G
LCL	chimpanzee + gorilla + orangutan	gained	chr2:134623741-134624221	0	1	chr2:134623745:A>C
LCL	chimpanzee + gorilla + orangutan	gained	chr2:134758579-134759064	0	2	chr2:134758647:T>A; chr2:134758929:C>T
LCL	chimpanzee + gorilla + orangutan	gained	chr21:34845710-34846211	0	5	chr21:34845815:A>G; chr21:34845946:A>G; chr21:34845967:A>G; chr21:34846012:T>C; chr21:34846152:A>C
LCL	chimpanzee + gorilla + orangutan	gained	chr21:34865179-34865680	0	4	chr21:34865249:C>T; chr21:34865340:G>A; chr21:34865359:C>T; chr21:34865611:G>A
LCL	chimpanzee + gorilla + orangutan	gained	chr21:34865832-34866313	0	2	chr21:34865964:C>T; chr21:34866089:A>T
LCL	chimpanzee + gorilla + orangutan	gained	chr21:34887952-34888430	0	2	chr21:34887985:T>A; chr21:34888422:T>C
LCL	chimpanzee + gorilla + orangutan	gained	chr2:134917995-134919278	0	5	chr2:134918294:A>G; chr2:134918424:C>T; chr2:134918450:T>C; chr2:134918583:T>C; chr2:134919169:T>C
LCL	chimpanzee + gorilla + orangutan	gained	chr21:35048654-35049485	0	2	chr21:35048739:T>C; chr21:35049034:T>C
LCL	chimpanzee + gorilla + orangutan	gained	chr2:135051988-135052620	0	3	chr2:135052086:C>T; chr2:135052109:G>T; chr2:135052198:T>C
LCL	chimpanzee + gorilla + orangutan	gained	chr21:35189066-35189405	0	1	chr21:35189229:C>G
LCL	chimpanzee + gorilla + orangutan	gained	chr21:35227219-35227720	0	1	chr21:35227424:A>G
LCL	chimpanzee + gorilla + orangutan	gained	chr21:35528610-35528963	0	3	chr21:35528686:C>T; chr21:35528853:A>C; chr21:35528908:A>G
LCL	chimpanzee + gorilla + orangutan	gained	chr21:35529060-35529541	0	4	chr21:35529249:A>G; chr21:35529310:A>G; chr21:35529317:A>G; chr21:35529487:T>C
LCL	chimpanzee + gorilla + orangutan	gained	chr2:135530326-135531583	0	3	chr2:135530516:C>A; chr2:135531019:C>G; chr2:135531097:A>C
LCL	chimpanzee + gorilla + orangutan	gained	chr2:135531660-135532123	0	5	chr2:135531685:T>C; chr2:135531885:C>G; chr2:135531906:G>A; chr2:135532077:A>G; chr2:135532099:T>G
LCL	chimpanzee + gorilla + orangutan	gained	chr2:135741440-135742637	0	8	chr2:135741543:T>A; chr2:135741608:C>T; chr2:135741618:T>C; chr2:135741667:C>A; chr2:135741713:C>G; chr2:135741828:A>G; chr2:135742133:T>C; chr2:135742322:T>C
LCL	chimpanzee + gorilla + orangutan	gained	chr2:135876163-135876749	0	6	chr2:135876201:T>C; chr2:135876240:G>C; chr2:135876376:T>C; chr2:135876392:G>A; chr2:135876421:T>C; chr2:135876516:T>C
LCL	chimpanzee + gorilla + orangutan	gained	chr21:35932317-35933102	0	3	chr21:35932377:A>G; chr21:35932547:C>T; chr21:35932839:G>A
LCL	chimpanzee + gorilla + orangutan	gained	chr2:135984630-135986093	0	4	chr2:135984658:C>T; chr2:135985317:T>G; chr2:135985384:A>G; chr2:135985573:G>C
LCL	chimpanzee + gorilla + orangutan	gained	chr2:136005860-136006361	0	1	chr2:136006298:G>A
LCL	chimpanzee + gorilla + orangutan	gained	chr21:36028143-36028644	0	3	chr21:36028290:C>T; chr21:36028295:T>C; chr21:36028526:G>A
LCL	chimpanzee + gorilla + orangutan	gained	chr21:36059805-36060588	0	8	chr21:36060077:A>C; chr21:36060125:C>T; chr21:36060235:A>G; chr21:36060283:C>A; chr21:36060284:C>G; chr21:36060376:A>C; chr21:36060410:T>C; chr21:36060488:T>C
LCL	chimpanzee + gorilla + orangutan	gained	chr21:36069652-36070466	0	3	chr21:36069749:G>A; chr21:36070000:C>T; chr21:36070096:T>C
LCL	chimpanzee + gorilla + orangutan	gained	chr21:36112688-36113189	0	4	chr21:36112764:A>C; chr21:36112905:C>T; chr21:36113035:C>T; chr21:36113136:C>T
LCL	chimpanzee + gorilla + orangutan	gained	chr2:136116336-136117954	0	10	chr2:136116434:A>G; chr2:136116469:T>C; chr2:136116618:T>G; chr2:136117132:A>C; chr2:136117187:T>C; chr2:136117206:A>G; chr2:136117287:C>T; chr2:136117559:A>T; chr2:136117636:C>G; chr2:136117745:C>T
LCL	chimpanzee + gorilla + orangutan	gained	chr2:136117969-136118358	0	1	chr2:136118164:C>G
LCL	chimpanzee + gorilla + orangutan	gained	chr2:136132047-136132519	0	1	chr2:136132066:G>C
LCL	chimpanzee + gorilla + orangutan	gained	chr2:136132544-136133045	0	1	chr2:136132749:A>G
LCL	chimpanzee + gorilla + orangutan	gained	chr21:36135043-36135915	0	4	chr21:36135447:C>T; chr21:36135707:A>C; chr21:36135753:T>C; chr21:36135851:C>G
LCL	chimpanzee + gorilla + orangutan	gained	chr21:36156382-36157233	0	9	chr21:36156558:C>T; chr21:36156577:G>C; chr21:36156579:G>T; chr21:36156882:C>G; chr21:36156956:T>C; chr21:36157012:A>G; chr21:36157149:A>G; chr21:36157203:A>C; chr21:36157231:A>G
LCL	chimpanzee + gorilla + orangutan	gained	chr2:136206572-136207048	0	2	chr2:136206698:A>G; chr2:136206711:A>C
LCL	chimpanzee + gorilla + orangutan	gained	chr2:136207124-136207624	0	4	chr2:136207285:A>G; chr2:136207344:T>C; chr2:136207366:A>C; chr2:136207547:C>T
LCL	chimpanzee + gorilla + orangutan	gained	chr21:36298092-36298372	0	2	chr21:36298159:G>A; chr21:36298188:A>G
LCL	chimpanzee + gorilla + orangutan	gained	chr21:36319889-36320390	0	3	chr21:36319971:C>G; chr21:36320157:T>C; chr21:36320188:T>C
LCL	chimpanzee + gorilla + orangutan	gained	chr2:136362591-136363092	0	1	chr2:136362924:A>C
LCL	chimpanzee + gorilla + orangutan	gained	chr2:136382079-136382529	0	3	chr2:136382129:C>T; chr2:136382301:C>T; chr2:136382367:C>A
LCL	chimpanzee + gorilla + orangutan	gained	chr2:136384598-136385087	0	3	chr2:136384642:T>C; chr2:136384829:A>G; chr2:136385057:T>C
LCL	chimpanzee + gorilla + orangutan	gained	chr21:36385121-36386002	0	2	chr21:36385136:G>A; chr21:36385273:T>C
LCL	chimpanzee + gorilla + orangutan	gained	chr2:136389757-136390258	0	4	chr2:136389809:G>A; chr2:136389912:G>T; chr2:136390058:G>A; chr2:136390217:C>T
LCL	chimpanzee + gorilla + orangutan	gained	chr21:36990036-36990483	0	2	chr21:36990257:T>C; chr21:36990483:C>T
LCL	chimpanzee + gorilla + orangutan	gained	chr21:37009726-37010227	0	2	chr21:37010023:A>G; chr21:37010139:A>G
LCL	chimpanzee + gorilla + orangutan	gained	chr21:37073010-37073414	0	3	chr21:37073017:C>T; chr21:37073113:A>G; chr21:37073240:G>C
LCL	chimpanzee + gorilla + orangutan	gained	chr21:37220574-37221323	0	2	chr21:37220639:G>C; chr21:37221119:C>T
LCL	chimpanzee + gorilla + orangutan	gained	chr21:37257111-37257609	0	2	chr21:37257290:C>A; chr21:37257462:T>C
LCL	chimpanzee + gorilla + orangutan	gained	chr21:37258556-37258884	0	1	chr21:37258559:T>C
LCL	chimpanzee + gorilla + orangutan	gained	chr21:37266900-37268227	0	6	chr21:37267454:G>A; chr21:37267563:G>A; chr21:37267687:T>C; chr21:37267818:G>A; chr21:37267924:G>A; chr21:37267994:T>C
LCL	chimpanzee + gorilla + orangutan	gained	chr21:37366376-37367223	0	4	chr21:37366705:T>C; chr21:37366955:A>G; chr21:37367056:A>G; chr21:37367111:T>G
LCL	chimpanzee + gorilla + orangutan	gained	chr21:37533047-37533548	0	2	chr21:37533261:C>G; chr21:37533389:G>A
LCL	chimpanzee + gorilla + orangutan	gained	chr21:37700583-37700853	0	1	chr21:37700807:C>A
LCL	chimpanzee + gorilla + orangutan	gained	chr2:137838209-137838710	0	1	chr2:137838667:G>A
LCL	chimpanzee + gorilla + orangutan	gained	chr21:38249175-38249676	0	4	chr21:38249291:T>C; chr21:38249405:A>G; chr21:38249591:C>T; chr21:38249648:A>G
LCL	chimpanzee + gorilla + orangutan	gained	chr2:138501484-138502265	0	6	chr2:138501524:T>C; chr2:138501572:A>G; chr2:138501655:A>G; chr2:138501723:T>G; chr2:138502050:G>C; chr2:138502089:A>G
LCL	chimpanzee + gorilla + orangutan	gained	chr2:138504799-138505300	0	2	chr2:138504930:A>G; chr2:138505244:T>C
LCL	chimpanzee + gorilla + orangutan	gained	chr21:38767359-38767831	0	2	chr21:38767585:T>A; chr21:38767730:C>T
LCL	chimpanzee + gorilla + orangutan	gained	chr21:38804961-38805358	0	3	chr21:38805129:T>G; chr21:38805130:T>A; chr21:38805152:G>A
LCL	chimpanzee + gorilla + orangutan	gained	chr21:38805859-38806790	0	6	chr21:38805926:C>G; chr21:38806093:A>G; chr21:38806118:A>G; chr21:38806119:G>C; chr21:38806138:A>G; chr21:38806625:A>G
LCL	chimpanzee + gorilla + orangutan	gained	chr2:138827365-138827852	0	3	chr2:138827505:A>G; chr2:138827591:T>G; chr2:138827832:T>C
LCL	chimpanzee + gorilla + orangutan	gained	chr2:138829271-138829772	0	1	chr2:138829628:A>G
LCL	chimpanzee + gorilla + orangutan	gained	chr21:38831400-38831738	0	3	chr21:38831444:T>C; chr21:38831557:C>G; chr21:38831715:C>T
LCL	chimpanzee + gorilla + orangutan	gained	chr21:38861920-38862218	0	2	chr21:38861944:C>G; chr21:38862085:A>G
LCL	chimpanzee + gorilla + orangutan	gained	chr21:38985594-38986058	0	2	chr21:38985647:G>T; chr21:38985983:A>G
LCL	chimpanzee + gorilla + orangutan	gained	chr21:39183293-39184119	0	4	chr21:39183518:A>G; chr21:39183566:A>G; chr21:39183635:T>C; chr21:39183981:C>T
LCL	chimpanzee + gorilla + orangutan	gained	chr21:39380092-39380578	0	2	chr21:39380167:C>T; chr21:39380223:C>G
LCL	chimpanzee + gorilla + orangutan	gained	chr21:39380816-39381298	0	3	chr21:39381083:C>T; chr21:39381127:G>A; chr21:39381285:C>T
LCL	chimpanzee + gorilla + orangutan	gained	chr21:39445270-39446024	0	3	chr21:39445546:A>G; chr21:39445743:A>G; chr21:39445757:G>C
LCL	chimpanzee + gorilla + orangutan	gained	chr21:39518245-39518746	0	5	chr21:39518250:T>C; chr21:39518328:T>C; chr21:39518334:T>A; chr21:39518374:C>G; chr21:39518632:T>C
LCL	chimpanzee + gorilla + orangutan	gained	chr21:41068980-41069441	0	6	chr21:41069041:C>T; chr21:41069081:C>A; chr21:41069103:A>G; chr21:41069288:G>A; chr21:41069297:C>A; chr21:41069298:T>G
LCL	chimpanzee + gorilla + orangutan	gained	chr21:41361644-41362772	0	8	chr21:41361991:T>C; chr21:41362039:A>G; chr21:41362136:A>G; chr21:41362186:C>T; chr21:41362340:G>A; chr21:41362416:G>C; chr21:41362422:T>C; chr21:41362485:A>G
LCL	chimpanzee + gorilla + orangutan	gained	chr21:41367521-41368022	0	6	chr21:41367640:C>T; chr21:41367688:G>C; chr21:41367894:C>T; chr21:41367951:A>G; chr21:41367955:T>C; chr21:41368010:C>T
LCL	chimpanzee + gorilla + orangutan	gained	chr21:41419977-41420477	0	2	chr21:41420007:A>G; chr21:41420452:T>C
LCL	chimpanzee + gorilla + orangutan	gained	chr21:41420540-41421041	0	3	chr21:41420558:C>G; chr21:41420644:T>C; chr21:41420656:T>C
LCL	chimpanzee + gorilla + orangutan	gained	chr21:41425924-41426732	0	4	chr21:41425931:A>G; chr21:41426246:A>C; chr21:41426374:A>G; chr21:41426503:G>T
LCL	chimpanzee + gorilla + orangutan	gained	chr21:41431677-41432178	0	2	chr21:41431688:G>A; chr21:41432150:C>A
LCL	chimpanzee + gorilla + orangutan	gained	chr2:141528932-141529433	0	2	chr2:141528978:A>C; chr2:141529207:G>A
LCL	chimpanzee + gorilla + orangutan	gained	chr21:41816237-41817006	0	10	chr21:41816356:T>G; chr21:41816437:T>G; chr21:41816492:G>C; chr21:41816504:C>A; chr21:41816632:G>C; chr21:41816665:A>G; chr21:41816782:T>A; chr21:41816879:G>T; chr21:41816886:C>T; chr21:41816921:C>T
LCL	chimpanzee + gorilla + orangutan	gained	chr21:41878325-41878809	0	1	chr21:41878533:A>G
LCL	chimpanzee + gorilla + orangutan	gained	chr21:42009263-42009771	0	4	chr21:42009325:G>A; chr21:42009463:G>A; chr21:42009526:G>A; chr21:42009537:G>A
LCL	chimpanzee + gorilla + orangutan	gained	chr21:42061339-42061600	0	3	chr21:42061344:A>G; chr21:42061473:T>C; chr21:42061529:T>C
LCL	chimpanzee + gorilla + orangutan	gained	chr21:42117377-42117878	0	5	chr21:42117384:A>G; chr21:42117463:T>C; chr21:42117487:A>G; chr21:42117670:C>A; chr21:42117842:G>T
LCL	chimpanzee + gorilla + orangutan	gained	chr21:42220095-42220582	0	1	chr21:42220197:G>T
LCL	chimpanzee + gorilla + orangutan	gained	chr21:42228496-42228854	0	7	chr21:42228538:A>G; chr21:42228576:T>C; chr21:42228579:A>G; chr21:42228601:A>G; chr21:42228633:A>G; chr21:42228754:A>G; chr21:42228825:G>C
LCL	chimpanzee + gorilla + orangutan	gained	chr21:42232932-42233987	0	8	chr21:42232943:C>T; chr21:42233090:C>G; chr21:42233125:G>A; chr21:42233385:T>C; chr21:42233473:C>T; chr21:42233670:T>C; chr21:42233746:T>A; chr21:42233940:G>A
LCL	chimpanzee + gorilla + orangutan	gained	chr21:42249147-42249648	0	2	chr21:42249598:C>A; chr21:42249632:C>T
LCL	chimpanzee + gorilla + orangutan	gained	chr21:42258530-42259021	0	3	chr21:42258730:T>C; chr21:42258809:A>G; chr21:42258875:A>G
LCL	chimpanzee + gorilla + orangutan	gained	chr21:42449881-42450382	0	3	chr21:42450241:T>C; chr21:42450312:C>G; chr21:42450363:G>T
LCL	chimpanzee + gorilla + orangutan	gained	chr21:42460428-42460714	0	1	chr21:42460502:T>C
LCL	chimpanzee + gorilla + orangutan	gained	chr21:42465651-42465940	0	2	chr21:42465746:C>T; chr21:42465860:C>T
LCL	chimpanzee + gorilla + orangutan	gained	chr21:42467215-42467716	0	3	chr21:42467296:C>A; chr21:42467376:A>G; chr21:42467427:A>G
LCL	chimpanzee + gorilla + orangutan	gained	chr21:42496157-42496652	0	3	chr21:42496468:T>G; chr21:42496496:T>C; chr21:42496520:C>G
LCL	chimpanzee + gorilla + orangutan	gained	chr21:42505018-42505510	0	1	chr21:42505483:A>G
LCL	chimpanzee + gorilla + orangutan	gained	chr21:42513424-42513899	0	2	chr21:42513438:G>A; chr21:42513653:A>G
LCL	chimpanzee + gorilla + orangutan	gained	chr21:42524445-42524940	0	4	chr21:42524463:C>T; chr21:42524741:G>A; chr21:42524877:C>T; chr21:42524886:A>G
LCL	chimpanzee + gorilla + orangutan	gained	chr21:42879298-42879791	0	4	chr21:42879456:A>G; chr21:42879597:A>C; chr21:42879604:G>C; chr21:42879663:C>T
LCL	chimpanzee + gorilla + orangutan	gained	chr21:42974080-42974527	0	2	chr21:42974108:C>T; chr21:42974245:A>G
LCL	chimpanzee + gorilla + orangutan	gained	chr2:142989197-142989698	0	2	chr2:142989280:C>A; chr2:142989382:C>T
LCL	chimpanzee + gorilla + orangutan	gained	chr2:143034248-143034734	0	1	chr2:143034338:G>A
LCL	chimpanzee + gorilla + orangutan	gained	chr2:143110740-143111241	0	3	chr2:143110994:C>A; chr2:143111222:T>C; chr2:143111234:G>A
LCL	chimpanzee + gorilla + orangutan	gained	chr2:143129015-143129569	0	2	chr2:143129515:C>T; chr2:143129531:A>G
LCL	chimpanzee + gorilla + orangutan	gained	chr2:143162183-143162684	0	3	chr2:143162389:G>A; chr2:143162544:T>G; chr2:143162622:C>A
LCL	chimpanzee + gorilla + orangutan	gained	chr2:143177023-143177797	0	2	chr2:143177521:G>T; chr2:143177555:C>G
LCL	chimpanzee + gorilla + orangutan	gained	chr2:143259335-143259814	0	2	chr2:143259609:G>A; chr2:143259797:G>A
LCL	chimpanzee + gorilla + orangutan	gained	chr2:143284002-143284503	0	2	chr2:143284026:T>C; chr2:143284201:T>G
LCL	chimpanzee + gorilla + orangutan	gained	chr2:143468151-143469020	0	2	chr2:143468707:G>A; chr2:143469012:G>A
LCL	chimpanzee + gorilla + orangutan	gained	chr2:143513022-143513523	0	5	chr2:143513054:G>T; chr2:143513317:G>A; chr2:143513353:G>C; chr2:143513444:G>T; chr2:143513488:T>G
LCL	chimpanzee + gorilla + orangutan	gained	chr21:43659297-43659798	0	1	chr21:43659617:T>G
LCL	chimpanzee + gorilla + orangutan	gained	chr21:43659815-43660316	0	1	chr21:43660280:C>T
LCL	chimpanzee + gorilla + orangutan	gained	chr21:43718831-43719302	0	4	chr21:43718877:A>G; chr21:43718997:C>G; chr21:43719158:T>G; chr21:43719177:A>G
LCL	chimpanzee + gorilla + orangutan	gained	chr21:43719507-43719786	0	1	chr21:43719619:A>G
LCL	chimpanzee + gorilla + orangutan	gained	chr2:143730797-143731298	0	5	chr2:143730799:A>G; chr2:143730849:A>G; chr2:143730883:G>C; chr2:143730968:A>C; chr2:143731017:A>G
LCL	chimpanzee + gorilla + orangutan	gained	chr21:43789224-43790031	0	2	chr21:43789899:T>G; chr21:43789999:G>C
LCL	chimpanzee + gorilla + orangutan	gained	chr2:143803426-143803705	0	1	chr2:143803434:G>T
LCL	chimpanzee + gorilla + orangutan	gained	chr21:43855063-43855517	0	4	chr21:43855103:C>A; chr21:43855130:T>C; chr21:43855371:G>T; chr21:43855383:G>T
LCL	chimpanzee + gorilla + orangutan	gained	chr21:43865603-43865907	0	1	chr21:43865877:A>G
LCL	chimpanzee + gorilla + orangutan	gained	chr2:143937188-143938084	0	3	chr2:143937353:A>C; chr2:143937555:G>C; chr2:143938080:G>A
LCL	chimpanzee + gorilla + orangutan	gained	chr21:44012467-44012968	0	2	chr21:44012620:T>C; chr21:44012874:A>G
LCL	chimpanzee + gorilla + orangutan	gained	chr2:144324840-144325340	0	2	chr2:144325091:A>G; chr2:144325279:T>G
LCL	chimpanzee + gorilla + orangutan	gained	chr2:144332357-144332703	0	2	chr2:144332403:T>C; chr2:144332699:A>G
LCL	chimpanzee + gorilla + orangutan	gained	chr2:144414247-144414998	0	2	chr2:144414819:G>A; chr2:144414948:A>G
LCL	chimpanzee + gorilla + orangutan	gained	chr2:144516473-144516974	0	2	chr2:144516808:A>C; chr2:144516907:G>C
LCL	chimpanzee + gorilla + orangutan	gained	chr2:144517181-144517682	0	2	chr2:144517240:T>G; chr2:144517268:T>C
LCL	chimpanzee + gorilla + orangutan	gained	chr2:144596192-144596673	0	1	chr2:144596619:A>G
LCL	chimpanzee + gorilla + orangutan	gained	chr2:144659675-144660173	0	3	chr2:144659780:G>A; chr2:144659979:G>A; chr2:144660039:A>G
LCL	chimpanzee + gorilla + orangutan	gained	chr21:44801352-44802692	0	9	chr21:44801553:G>A; chr21:44801579:G>C; chr21:44801587:A>G; chr21:44801737:G>C; chr21:44801932:A>G; chr21:44802049:C>T; chr21:44802467:A>G; chr21:44802571:G>A; chr21:44802682:G>A
LCL	chimpanzee + gorilla + orangutan	gained	chr21:44817926-44818418	0	4	chr21:44817989:G>C; chr21:44818138:T>G; chr21:44818236:T>G; chr21:44818311:T>C
LCL	chimpanzee + gorilla + orangutan	gained	chr21:44845647-44846112	0	3	chr21:44845691:G>T; chr21:44845730:T>G; chr21:44845871:G>A
LCL	chimpanzee + gorilla + orangutan	gained	chr21:44873562-44874063	0	1	chr21:44873665:C>T
LCL	chimpanzee + gorilla + orangutan	gained	chr21:44920119-44920620	0	3	chr21:44920165:T>C; chr21:44920215:G>A; chr21:44920538:T>C
LCL	chimpanzee + gorilla + orangutan	gained	chr21:44920749-44921182	0	5	chr21:44920829:T>C; chr21:44920926:G>C; chr21:44921108:T>C; chr21:44921126:T>C; chr21:44921163:A>G
LCL	chimpanzee + gorilla + orangutan	gained	chr21:44939687-44940644	0	10	chr21:44939909:G>C; chr21:44939952:G>C; chr21:44940038:T>C; chr21:44940192:C>T; chr21:44940303:A>G; chr21:44940493:C>A; chr21:44940571:G>A; chr21:44940585:T>C; chr21:44940593:C>A; chr21:44940624:T>C
LCL	chimpanzee + gorilla + orangutan	gained	chr21:44949708-44950209	0	1	chr21:44949758:A>G
LCL	chimpanzee + gorilla + orangutan	gained	chr21:45287679-45288175	0	3	chr21:45287701:T>C; chr21:45287782:T>C; chr21:45288066:A>C
LCL	chimpanzee + gorilla + orangutan	gained	chr21:45292378-45292867	0	4	chr21:45292409:T>C; chr21:45292550:T>G; chr21:45292693:C>T; chr21:45292853:T>C
LCL	chimpanzee + gorilla + orangutan	gained	chr21:45643137-45643638	0	2	chr21:45643328:C>G; chr21:45643558:T>C
LCL	chimpanzee + gorilla + orangutan	gained	chr2:145751562-145752342	0	5	chr2:145751671:C>G; chr2:145751699:T>C; chr2:145751729:C>T; chr2:145751730:G>A; chr2:145752016:G>C
LCL	chimpanzee + gorilla + orangutan	gained	chr2:145752399-145752867	0	3	chr2:145752667:C>T; chr2:145752798:T>G; chr2:145752862:A>G
LCL	chimpanzee + gorilla + orangutan	gained	chr21:46228163-46228626	0	1	chr21:46228346:C>A
LCL	chimpanzee + gorilla + orangutan	gained	chr21:46228699-46229492	0	10	chr21:46228775:G>A; chr21:46228785:A>G; chr21:46228981:T>G; chr21:46228982:T>C; chr21:46229055:C>T; chr21:46229188:A>G; chr21:46229189:A>C; chr21:46229282:A>G; chr21:46229307:G>A; chr21:46229347:C>G
LCL	chimpanzee + gorilla + orangutan	gained	chr21:46254178-46254571	0	2	chr21:46254337:C>T; chr21:46254422:A>C
LCL	chimpanzee + gorilla + orangutan	gained	chr21:46285812-46286313	0	3	chr21:46285853:C>T; chr21:46285868:G>A; chr21:46286186:A>T
LCL	chimpanzee + gorilla + orangutan	gained	chr21:46286327-46286828	0	4	chr21:46286340:A>C; chr21:46286373:A>C; chr21:46286467:G>C; chr21:46286799:C>T
LCL	chimpanzee + gorilla + orangutan	gained	chr2:146412569-146413070	0	3	chr2:146412734:C>A; chr2:146412879:A>T; chr2:146412903:C>G
LCL	chimpanzee + gorilla + orangutan	gained	chr21:46458006-46458973	0	1	chr21:46458928:A>G
LCL	chimpanzee + gorilla + orangutan	gained	chr21:46635291-46635717	0	5	chr21:46635474:C>G; chr21:46635512:C>T; chr21:46635535:A>G; chr21:46635565:T>C; chr21:46635710:A>G
LCL	chimpanzee + gorilla + orangutan	gained	chr2:146733996-146734484	0	4	chr2:146734163:C>T; chr2:146734192:A>G; chr2:146734223:T>A; chr2:146734363:T>G
LCL	chimpanzee + gorilla + orangutan	gained	chr2:147044968-147045469	0	4	chr2:147045007:G>A; chr2:147045022:G>A; chr2:147045310:A>G; chr2:147045337:C>T
LCL	chimpanzee + gorilla + orangutan	gained	chr2:147843750-147844527	0	5	chr2:147843969:A>C; chr2:147844091:T>C; chr2:147844108:C>G; chr2:147844234:A>C; chr2:147844307:C>G
LCL	chimpanzee + gorilla + orangutan	gained	chr2:147989764-147990248	0	3	chr2:147989870:A>G; chr2:147989929:C>T; chr2:147989933:T>C
LCL	chimpanzee + gorilla + orangutan	gained	chr2:148020171-148021161	0	3	chr2:148020389:A>T; chr2:148020419:C>G; chr2:148020637:T>A
LCL	chimpanzee + gorilla + orangutan	gained	chr2:148048335-148049321	0	5	chr2:148048747:A>G; chr2:148048802:A>G; chr2:148048931:T>G; chr2:148049145:A>G; chr2:148049216:C>T
LCL	chimpanzee + gorilla + orangutan	gained	chr2:148603628-148604015	0	2	chr2:148603927:T>C; chr2:148603933:T>G
LCL	chimpanzee + gorilla + orangutan	gained	chr2:148614338-148615059	0	1	chr2:148614736:T>G
LCL	chimpanzee + gorilla + orangutan	gained	chr2:148644015-148645563	0	8	chr2:148644280:T>C; chr2:148644314:A>G; chr2:148644357:T>C; chr2:148644465:C>A; chr2:148644539:A>G; chr2:148645468:T>A; chr2:148645507:T>C; chr2:148645509:T>C
LCL	chimpanzee + gorilla + orangutan	gained	chr2:148645941-148646412	0	2	chr2:148646010:T>C; chr2:148646335:A>T
LCL	chimpanzee + gorilla + orangutan	gained	chr2:14903717-14904206	0	2	chr2:14904113:T>C; chr2:14904129:A>G
LCL	chimpanzee + gorilla + orangutan	gained	chr2:149313387-149313887	0	7	chr2:149313401:C>T; chr2:149313580:C>T; chr2:149313687:G>A; chr2:149313776:G>C; chr2:149313782:T>C; chr2:149313864:C>T; chr2:149313874:T>C
LCL	chimpanzee + gorilla + orangutan	gained	chr2:149587094-149588331	0	8	chr2:149587102:G>A; chr2:149587395:C>G; chr2:149587417:T>C; chr2:149587462:A>G; chr2:149587489:A>G; chr2:149587509:G>T; chr2:149587513:A>G; chr2:149587903:T>G
LCL	chimpanzee + gorilla + orangutan	gained	chr2:15006597-15007098	0	5	chr2:15006637:G>A; chr2:15006640:G>T; chr2:15006755:T>C; chr2:15006815:A>G; chr2:15006964:T>C
LCL	chimpanzee + gorilla + orangutan	gained	chr2:150126485-150126756	0	4	chr2:150126563:C>T; chr2:150126624:C>T; chr2:150126700:C>T; chr2:150126715:A>G
LCL	chimpanzee + gorilla + orangutan	gained	chr2:150487339-150487840	0	1	chr2:150487550:T>C
LCL	chimpanzee + gorilla + orangutan	gained	chr2:151238757-151239233	0	4	chr2:151238802:C>A; chr2:151238952:C>G; chr2:151238971:G>C; chr2:151239019:G>C
LCL	chimpanzee + gorilla + orangutan	gained	chr2:151261214-151261564	0	2	chr2:151261266:T>C; chr2:151261314:G>T
LCL	chimpanzee + gorilla + orangutan	gained	chr2:151289659-151289939	0	3	chr2:151289680:G>C; chr2:151289743:G>T; chr2:151289886:A>C
LCL	chimpanzee + gorilla + orangutan	gained	chr2:151409618-151410322	0	4	chr2:151409827:T>C; chr2:151409959:T>C; chr2:151410229:T>C; chr2:151410314:C>G
LCL	chimpanzee + gorilla + orangutan	gained	chr2:15142567-15142890	0	2	chr2:15142590:A>G; chr2:15142692:T>G
LCL	chimpanzee + gorilla + orangutan	gained	chr2:151827389-151828268	0	3	chr2:151827721:A>C; chr2:151828159:A>G; chr2:151828229:C>T
LCL	chimpanzee + gorilla + orangutan	gained	chr2:152004198-152005063	0	2	chr2:152004252:A>G; chr2:152004593:A>G
LCL	chimpanzee + gorilla + orangutan	gained	chr2:152025501-152026268	0	1	chr2:152025987:A>G
LCL	chimpanzee + gorilla + orangutan	gained	chr2:152036806-152037307	0	6	chr2:152036810:G>A; chr2:152036888:G>A; chr2:152036919:C>G; chr2:152036996:T>C; chr2:152037121:A>G; chr2:152037224:T>C
LCL	chimpanzee + gorilla + orangutan	gained	chr2:152175460-152175748	0	1	chr2:152175681:G>A
LCL	chimpanzee + gorilla + orangutan	gained	chr2:152175783-152176261	0	1	chr2:152176182:C>T
LCL	chimpanzee + gorilla + orangutan	gained	chr2:152334875-152335376	0	3	chr2:152335141:T>G; chr2:152335182:C>G; chr2:152335352:A>G
LCL	chimpanzee + gorilla + orangutan	gained	chr2:152573144-152573645	0	1	chr2:152573471:C>G
LCL	chimpanzee + gorilla + orangutan	gained	chr2:152611753-152612014	0	1	chr2:152611890:A>G
LCL	chimpanzee + gorilla + orangutan	gained	chr2:152612230-152612731	0	6	chr2:152612361:C>A; chr2:152612453:T>C; chr2:152612525:C>A; chr2:152612548:T>C; chr2:152612656:A>C; chr2:152612684:T>C
LCL	chimpanzee + gorilla + orangutan	gained	chr2:152694067-152694548	0	2	chr2:152694154:A>G; chr2:152694317:T>C
LCL	chimpanzee + gorilla + orangutan	gained	chr2:152717258-152719330	0	15	chr2:152717877:G>C; chr2:152717937:A>G; chr2:152718038:G>T; chr2:152718051:A>G; chr2:152718128:G>C; chr2:152718254:A>C; chr2:152718368:T>C; chr2:152718462:G>A; chr2:152718856:A>G; chr2:152718981:T>C; chr2:152719038:C>G; chr2:152719087:T>C; chr2:152719122:T>G; chr2:152719295:T>G; chr2:152719312:G>C
LCL	chimpanzee + gorilla + orangutan	gained	chr2:153163004-153163505	0	2	chr2:153163209:G>T; chr2:153163314:T>A
LCL	chimpanzee + gorilla + orangutan	gained	chr2:153478219-153479407	0	4	chr2:153478419:A>G; chr2:153478539:C>G; chr2:153478551:T>C; chr2:153478786:T>C
LCL	chimpanzee + gorilla + orangutan	gained	chr2:154386168-154386668	0	2	chr2:154386310:A>G; chr2:154386381:A>C
LCL	chimpanzee + gorilla + orangutan	gained	chr2:154960853-154961724	0	4	chr2:154960904:G>C; chr2:154961244:G>C; chr2:154961476:A>G; chr2:154961712:T>A
LCL	chimpanzee + gorilla + orangutan	gained	chr2:155266560-155267034	0	2	chr2:155266571:C>T; chr2:155266579:G>A
LCL	chimpanzee + gorilla + orangutan	gained	chr2:15560237-15561573	0	8	chr2:15560389:G>C; chr2:15560591:A>G; chr2:15560748:T>C; chr2:15560858:T>G; chr2:15560914:G>A; chr2:15561073:C>G; chr2:15561313:A>G; chr2:15561549:C>T
LCL	chimpanzee + gorilla + orangutan	gained	chr2:15577040-15577541	0	1	chr2:15577134:A>G
LCL	chimpanzee + gorilla + orangutan	gained	chr2:15591622-15592366	0	5	chr2:15591735:A>C; chr2:15591874:A>G; chr2:15592081:T>C; chr2:15592145:C>T; chr2:15592194:G>A
LCL	chimpanzee + gorilla + orangutan	gained	chr2:156332526-156333378	0	5	chr2:156332573:A>C; chr2:156332721:T>C; chr2:156333000:T>C; chr2:156333036:G>T; chr2:156333116:T>C
LCL	chimpanzee + gorilla + orangutan	gained	chr2:156333629-156334130	0	4	chr2:156333681:T>G; chr2:156333720:G>A; chr2:156333731:T>C; chr2:156333886:C>G
LCL	chimpanzee + gorilla + orangutan	gained	chr2:156335437-156335938	0	2	chr2:156335532:A>G; chr2:156335544:A>G
LCL	chimpanzee + gorilla + orangutan	gained	chr2:156341633-156342069	0	1	chr2:156341767:C>G
LCL	chimpanzee + gorilla + orangutan	gained	chr2:156342259-156343196	0	5	chr2:156342395:T>G; chr2:156342580:G>C; chr2:156342590:T>G; chr2:156342944:G>T; chr2:156343092:A>G
LCL	chimpanzee + gorilla + orangutan	gained	chr2:15637201-15637683	0	1	chr2:15637305:G>A
LCL	chimpanzee + gorilla + orangutan	gained	chr2:156396111-156396560	0	4	chr2:156396260:A>G; chr2:156396425:G>A; chr2:156396451:T>C; chr2:156396539:T>C
LCL	chimpanzee + gorilla + orangutan	gained	chr2:156400285-156401363	0	9	chr2:156400465:C>G; chr2:156400570:G>C; chr2:156400671:G>A; chr2:156400757:T>A; chr2:156400849:G>A; chr2:156400863:A>C; chr2:156401049:C>T; chr2:156401257:C>T; chr2:156401287:C>T
LCL	chimpanzee + gorilla + orangutan	gained	chr2:156435696-156436450	0	1	chr2:156436140:G>C
LCL	chimpanzee + gorilla + orangutan	gained	chr2:156436689-156437190	0	1	chr2:156436705:G>A
LCL	chimpanzee + gorilla + orangutan	gained	chr2:156456621-156457112	0	1	chr2:156456897:T>C
LCL	chimpanzee + gorilla + orangutan	gained	chr2:156511791-156512264	0	2	chr2:156511830:A>G; chr2:156512115:A>G
LCL	chimpanzee + gorilla + orangutan	gained	chr2:156526695-156527655	0	2	chr2:156527110:T>C; chr2:156527516:C>T
LCL	chimpanzee + gorilla + orangutan	gained	chr2:156589534-156589824	0	2	chr2:156589646:G>T; chr2:156589755:G>A
LCL	chimpanzee + gorilla + orangutan	gained	chr2:156663716-156664217	0	2	chr2:156663720:A>G; chr2:156664087:C>G
LCL	chimpanzee + gorilla + orangutan	gained	chr2:156892421-156892922	0	2	chr2:156892545:T>C; chr2:156892781:G>A
LCL	chimpanzee + gorilla + orangutan	gained	chr2:157194028-157194529	0	4	chr2:157194100:T>C; chr2:157194313:T>C; chr2:157194419:A>G; chr2:157194428:G>T
LCL	chimpanzee + gorilla + orangutan	gained	chr2:157302448-157302949	0	1	chr2:157302860:T>C
LCL	chimpanzee + gorilla + orangutan	gained	chr2:157327064-157328215	0	4	chr2:157327789:A>G; chr2:157327982:C>T; chr2:157328005:T>A; chr2:157328144:C>T
LCL	chimpanzee + gorilla + orangutan	gained	chr2:157363468-157363969	0	1	chr2:157363746:G>A
LCL	chimpanzee + gorilla + orangutan	gained	chr2:157364202-157365021	0	4	chr2:157364214:C>A; chr2:157364252:G>A; chr2:157364430:C>T; chr2:157364446:A>G
LCL	chimpanzee + gorilla + orangutan	gained	chr2:157439784-157440285	0	5	chr2:157439798:T>C; chr2:157439825:A>G; chr2:157439884:T>C; chr2:157439953:C>A; chr2:157440092:G>T
LCL	chimpanzee + gorilla + orangutan	gained	chr2:157440936-157441417	0	2	chr2:157440961:G>A; chr2:157441047:C>T
LCL	chimpanzee + gorilla + orangutan	gained	chr2:157443820-157444321	0	2	chr2:157443928:G>T; chr2:157444094:G>C
LCL	chimpanzee + gorilla + orangutan	gained	chr2:157470034-157470992	0	9	chr2:157470057:A>G; chr2:157470188:C>T; chr2:157470189:A>G; chr2:157470415:A>G; chr2:157470417:G>C; chr2:157470694:C>T; chr2:157470736:T>A; chr2:157470874:T>C; chr2:157470969:C>A
LCL	chimpanzee + gorilla + orangutan	gained	chr2:157480084-157480624	0	2	chr2:157480365:T>G; chr2:157480525:A>G
LCL	chimpanzee + gorilla + orangutan	gained	chr2:157628416-157628933	0	6	chr2:157628453:T>C; chr2:157628508:T>C; chr2:157628575:G>C; chr2:157628594:T>G; chr2:157628833:T>C; chr2:157628887:C>G
LCL	chimpanzee + gorilla + orangutan	gained	chr2:157875650-157876124	0	2	chr2:157875965:A>C; chr2:157875984:T>C
LCL	chimpanzee + gorilla + orangutan	gained	chr2:158034174-158034651	0	2	chr2:158034250:C>T; chr2:158034356:G>T
LCL	chimpanzee + gorilla + orangutan	gained	chr2:158214383-158214876	0	2	chr2:158214470:T>C; chr2:158214507:T>C
LCL	chimpanzee + gorilla + orangutan	gained	chr2:158456546-158457047	0	1	chr2:158456920:A>G
LCL	chimpanzee + gorilla + orangutan	gained	chr2:158901196-158901697	0	1	chr2:158901281:T>G
LCL	chimpanzee + gorilla + orangutan	gained	chr2:158968335-158968836	0	3	chr2:158968375:T>C; chr2:158968386:T>C; chr2:158968801:A>G
LCL	chimpanzee + gorilla + orangutan	gained	chr2:159118516-159119014	0	4	chr2:159118641:G>A; chr2:159118793:T>G; chr2:159118908:C>T; chr2:159118953:T>C
LCL	chimpanzee + gorilla + orangutan	gained	chr2:159201761-159202058	0	1	chr2:159202053:A>G
LCL	chimpanzee + gorilla + orangutan	gained	chr2:159286531-159287362	0	1	chr2:159287331:C>G
LCL	chimpanzee + gorilla + orangutan	gained	chr2:15939586-15940079	0	2	chr2:15939787:C>T; chr2:15940046:T>G
LCL	chimpanzee + gorilla + orangutan	gained	chr2:159615346-159616075	0	1	chr2:159615879:A>G
LCL	chimpanzee + gorilla + orangutan	gained	chr2:159712137-159712969	0	4	chr2:159712641:G>A; chr2:159712699:C>A; chr2:159712856:G>T; chr2:159712937:A>G
LCL	chimpanzee + gorilla + orangutan	gained	chr2:159797467-159798246	0	4	chr2:159797565:T>C; chr2:159797570:A>G; chr2:159798013:G>T; chr2:159798099:A>G
LCL	chimpanzee + gorilla + orangutan	gained	chr2:159895372-159895680	0	3	chr2:159895468:G>A; chr2:159895574:G>A; chr2:159895655:A>G
LCL	chimpanzee + gorilla + orangutan	gained	chr2:159903606-159904073	0	4	chr2:159903756:T>C; chr2:159903768:C>T; chr2:159903826:T>G; chr2:159903930:C>G
LCL	chimpanzee + gorilla + orangutan	gained	chr2:159904227-159904819	0	5	chr2:159904262:A>T; chr2:159904288:C>G; chr2:159904414:T>C; chr2:159904571:T>G; chr2:159904739:G>T
LCL	chimpanzee + gorilla + orangutan	gained	chr2:159933616-159934117	0	2	chr2:159933708:T>G; chr2:159933845:G>A
LCL	chimpanzee + gorilla + orangutan	gained	chr2:160109903-160110385	0	3	chr2:160109904:C>T; chr2:160109947:C>T; chr2:160110348:A>G
LCL	chimpanzee + gorilla + orangutan	gained	chr2:160270163-160270407	0	6	chr2:160270171:A>G; chr2:160270211:T>C; chr2:160270221:A>C; chr2:160270302:G>C; chr2:160270333:G>C; chr2:160270353:C>G
LCL	chimpanzee + gorilla + orangutan	gained	chr2:160394083-160394579	0	2	chr2:160394120:G>T; chr2:160394247:C>T
LCL	chimpanzee + gorilla + orangutan	gained	chr2:160406808-160407309	0	2	chr2:160407134:C>T; chr2:160407157:T>C
LCL	chimpanzee + gorilla + orangutan	gained	chr2:160407368-160407677	0	1	chr2:160407613:T>G
LCL	chimpanzee + gorilla + orangutan	gained	chr2:160428039-160428525	0	2	chr2:160428451:G>A; chr2:160428455:G>A
LCL	chimpanzee + gorilla + orangutan	gained	chr2:160994329-160994824	0	4	chr2:160994381:T>C; chr2:160994554:C>T; chr2:160994638:C>T; chr2:160994648:C>T
LCL	chimpanzee + gorilla + orangutan	gained	chr2:161063629-161063879	0	1	chr2:161063769:C>T
LCL	chimpanzee + gorilla + orangutan	gained	chr2:161077893-161078192	0	1	chr2:161078149:C>A
LCL	chimpanzee + gorilla + orangutan	gained	chr2:161136633-161137403	0	2	chr2:161136693:G>A; chr2:161137376:G>A
LCL	chimpanzee + gorilla + orangutan	gained	chr2:161160095-161161299	0	4	chr2:161160273:A>G; chr2:161160285:C>G; chr2:161160408:T>A; chr2:161160464:A>G
LCL	chimpanzee + gorilla + orangutan	gained	chr2:161165666-161166167	0	3	chr2:161165866:C>T; chr2:161166066:A>G; chr2:161166146:C>T
LCL	chimpanzee + gorilla + orangutan	gained	chr2:161166476-161167296	0	3	chr2:161166543:T>C; chr2:161166605:G>A; chr2:161166832:T>G
LCL	chimpanzee + gorilla + orangutan	gained	chr2:161199846-161200324	0	1	chr2:161200156:T>C
LCL	chimpanzee + gorilla + orangutan	gained	chr2:161237271-161237772	0	1	chr2:161237351:A>G
LCL	chimpanzee + gorilla + orangutan	gained	chr2:161237834-161238320	0	3	chr2:161237959:T>C; chr2:161238041:T>C; chr2:161238079:C>T
LCL	chimpanzee + gorilla + orangutan	gained	chr2:161308111-161308901	0	10	chr2:161308150:T>C; chr2:161308213:C>G; chr2:161308298:A>G; chr2:161308340:A>C; chr2:161308360:T>C; chr2:161308367:T>C; chr2:161308512:G>C; chr2:161308739:C>G; chr2:161308799:C>T; chr2:161308855:A>C
LCL	chimpanzee + gorilla + orangutan	gained	chr2:161384816-161385314	0	1	chr2:161384836:T>G
LCL	chimpanzee + gorilla + orangutan	gained	chr2:162074334-162074709	0	3	chr2:162074520:A>C; chr2:162074564:G>T; chr2:162074653:T>C
LCL	chimpanzee + gorilla + orangutan	gained	chr2:162297909-162298392	0	2	chr2:162298046:T>A; chr2:162298146:G>A
LCL	chimpanzee + gorilla + orangutan	gained	chr2:162301113-162301614	0	1	chr2:162301537:C>T
LCL	chimpanzee + gorilla + orangutan	gained	chr2:162309083-162309584	0	4	chr2:162309205:C>T; chr2:162309383:T>C; chr2:162309423:T>A; chr2:162309461:T>C
LCL	chimpanzee + gorilla + orangutan	gained	chr2:162317996-162318497	0	1	chr2:162318358:G>C
LCL	chimpanzee + gorilla + orangutan	gained	chr2:162318506-162319052	0	2	chr2:162318565:A>G; chr2:162318914:A>G
LCL	chimpanzee + gorilla + orangutan	gained	chr2:162343764-162344352	0	1	chr2:162343884:C>A
LCL	chimpanzee + gorilla + orangutan	gained	chr2:162840546-162841047	0	3	chr2:162840589:G>A; chr2:162841015:G>T; chr2:162841044:A>G
LCL	chimpanzee + gorilla + orangutan	gained	chr2:162890611-162891112	0	1	chr2:162890628:C>T
LCL	chimpanzee + gorilla + orangutan	gained	chr2:163155200-163155701	0	4	chr2:163155273:A>G; chr2:163155424:T>G; chr2:163155582:G>A; chr2:163155662:G>A
LCL	chimpanzee + gorilla + orangutan	gained	chr2:163169423-163169924	0	3	chr2:163169687:G>A; chr2:163169778:G>C; chr2:163169792:C>T
LCL	chimpanzee + gorilla + orangutan	gained	chr2:163182699-163183200	0	3	chr2:163182843:T>G; chr2:163182968:C>T; chr2:163183088:G>T
LCL	chimpanzee + gorilla + orangutan	gained	chr2:163347958-163348735	0	4	chr2:163348143:T>G; chr2:163348428:T>C; chr2:163348480:T>C; chr2:163348552:C>T
LCL	chimpanzee + gorilla + orangutan	gained	chr2:163859862-163860363	0	4	chr2:163859876:T>C; chr2:163859926:C>T; chr2:163860172:A>T; chr2:163860230:G>T
LCL	chimpanzee + gorilla + orangutan	gained	chr2:164430129-164430630	0	3	chr2:164430189:G>T; chr2:164430338:A>T; chr2:164430495:A>C
LCL	chimpanzee + gorilla + orangutan	gained	chr2:164538188-164538688	0	2	chr2:164538428:T>C; chr2:164538553:G>A
LCL	chimpanzee + gorilla + orangutan	gained	chr2:164737549-164738050	0	4	chr2:164737617:A>T; chr2:164737648:G>A; chr2:164737728:C>T; chr2:164737852:G>T
LCL	chimpanzee + gorilla + orangutan	gained	chr2:164841567-164842441	0	6	chr2:164841879:A>G; chr2:164842102:A>G; chr2:164842237:A>G; chr2:164842316:T>A; chr2:164842351:C>T; chr2:164842391:A>T
LCL	chimpanzee + gorilla + orangutan	gained	chr2:164896579-164897487	0	5	chr2:164896715:A>G; chr2:164896744:T>C; chr2:164896904:C>T; chr2:164897099:G>A; chr2:164897253:G>C
LCL	chimpanzee + gorilla + orangutan	gained	chr2:164992796-164993063	0	2	chr2:164993056:C>T; chr2:164993061:T>G
LCL	chimpanzee + gorilla + orangutan	gained	chr2:165014985-165015486	0	4	chr2:165015024:C>T; chr2:165015136:A>G; chr2:165015338:A>C; chr2:165015356:C>A
LCL	chimpanzee + gorilla + orangutan	gained	chr2:165016734-165017234	0	4	chr2:165016906:C>T; chr2:165016922:A>G; chr2:165016944:C>G; chr2:165017192:A>G
LCL	chimpanzee + gorilla + orangutan	gained	chr2:165239076-165239577	0	3	chr2:165239150:G>T; chr2:165239157:G>A; chr2:165239440:C>G
LCL	chimpanzee + gorilla + orangutan	gained	chr2:165293644-165294145	0	3	chr2:165293668:T>G; chr2:165293765:A>G; chr2:165293809:A>G
LCL	chimpanzee + gorilla + orangutan	gained	chr2:165357696-165358187	0	1	chr2:165358090:T>A
LCL	chimpanzee + gorilla + orangutan	gained	chr2:165436567-165436835	0	1	chr2:165436641:G>C
LCL	chimpanzee + gorilla + orangutan	gained	chr2:165815665-165816166	0	2	chr2:165815942:A>G; chr2:165815944:A>G
LCL	chimpanzee + gorilla + orangutan	gained	chr2:16609007-16609456	0	2	chr2:16609332:A>G; chr2:16609408:G>C
LCL	chimpanzee + gorilla + orangutan	gained	chr2:166170251-166170727	0	2	chr2:166170439:G>A; chr2:166170641:G>A
LCL	chimpanzee + gorilla + orangutan	gained	chr2:16625708-16626188	0	1	chr2:16626050:C>T
LCL	chimpanzee + gorilla + orangutan	gained	chr2:16630383-16630884	0	2	chr2:16630473:A>G; chr2:16630548:A>G
LCL	chimpanzee + gorilla + orangutan	gained	chr2:166539286-166539777	0	4	chr2:166539392:G>C; chr2:166539541:A>G; chr2:166539627:T>C; chr2:166539680:C>G
LCL	chimpanzee + gorilla + orangutan	gained	chr2:16656948-16657444	0	2	chr2:16657296:C>T; chr2:16657329:G>A
LCL	chimpanzee + gorilla + orangutan	gained	chr2:16665358-16666147	0	2	chr2:16665393:C>G; chr2:16666126:C>T
LCL	chimpanzee + gorilla + orangutan	gained	chr2:167211982-167212483	0	2	chr2:167212253:A>G; chr2:167212377:C>T
LCL	chimpanzee + gorilla + orangutan	gained	chr2:16728698-16729195	0	2	chr2:16728789:T>G; chr2:16729070:T>C
LCL	chimpanzee + gorilla + orangutan	gained	chr2:167292255-167293197	0	2	chr2:167292269:C>A; chr2:167292695:A>G
LCL	chimpanzee + gorilla + orangutan	gained	chr2:16729299-16729798	0	4	chr2:16729400:A>C; chr2:16729704:T>C; chr2:16729713:A>G; chr2:16729720:T>G
LCL	chimpanzee + gorilla + orangutan	gained	chr2:167596020-167596521	0	1	chr2:167596120:G>A
LCL	chimpanzee + gorilla + orangutan	gained	chr2:16773029-16773529	0	1	chr2:16773282:A>T
LCL	chimpanzee + gorilla + orangutan	gained	chr2:168118603-168119020	0	4	chr2:168118658:C>T; chr2:168118723:T>C; chr2:168118912:A>T; chr2:168118914:A>C
LCL	chimpanzee + gorilla + orangutan	gained	chr2:168119521-168119922	0	5	chr2:168119550:G>A; chr2:168119556:T>C; chr2:168119559:T>C; chr2:168119575:T>G; chr2:168119633:G>A
LCL	chimpanzee + gorilla + orangutan	gained	chr2:168194703-168195561	0	4	chr2:168194750:G>T; chr2:168194905:C>T; chr2:168195214:A>T; chr2:168195350:C>T
LCL	chimpanzee + gorilla + orangutan	gained	chr2:168211501-168212002	0	6	chr2:168211557:A>G; chr2:168211645:G>A; chr2:168211756:T>C; chr2:168211905:A>G; chr2:168211912:C>G; chr2:168211934:G>A
LCL	chimpanzee + gorilla + orangutan	gained	chr2:168246313-168247265	0	7	chr2:168246320:A>T; chr2:168246539:A>G; chr2:168246684:A>G; chr2:168246821:G>C; chr2:168246924:T>G; chr2:168246955:T>G; chr2:168247101:A>G
LCL	chimpanzee + gorilla + orangutan	gained	chr2:168247352-168247853	0	1	chr2:168247580:T>C
LCL	chimpanzee + gorilla + orangutan	gained	chr2:168346580-168347506	0	4	chr2:168346699:G>A; chr2:168346847:A>C; chr2:168347294:C>A; chr2:168347338:C>A
LCL	chimpanzee + gorilla + orangutan	gained	chr2:168432777-168433205	0	3	chr2:168432986:G>A; chr2:168433057:T>C; chr2:168433116:G>A
LCL	chimpanzee + gorilla + orangutan	gained	chr2:168469269-168470026	0	2	chr2:168469533:G>C; chr2:168469979:A>G
LCL	chimpanzee + gorilla + orangutan	gained	chr2:168470828-168471329	0	4	chr2:168470963:G>C; chr2:168470999:T>G; chr2:168471000:T>C; chr2:168471025:T>C
LCL	chimpanzee + gorilla + orangutan	gained	chr2:168489869-168490411	0	5	chr2:168489956:A>G; chr2:168490017:A>G; chr2:168490081:T>C; chr2:168490152:T>C; chr2:168490248:G>C
LCL	chimpanzee + gorilla + orangutan	gained	chr2:168495477-168495975	0	3	chr2:168495529:C>A; chr2:168495750:A>G; chr2:168495965:T>C
LCL	chimpanzee + gorilla + orangutan	gained	chr2:168552304-168552805	0	1	chr2:168552779:C>T
LCL	chimpanzee + gorilla + orangutan	gained	chr2:168759145-168759646	0	3	chr2:168759311:T>G; chr2:168759471:A>G; chr2:168759485:A>G
LCL	chimpanzee + gorilla + orangutan	gained	chr2:168773608-168774104	0	7	chr2:168773753:G>C; chr2:168773850:C>T; chr2:168773851:A>G; chr2:168773973:G>A; chr2:168773997:T>A; chr2:168774002:A>G; chr2:168774008:C>T
LCL	chimpanzee + gorilla + orangutan	gained	chr2:169479227-169479710	0	5	chr2:169479328:T>C; chr2:169479504:A>G; chr2:169479508:A>G; chr2:169479514:G>C; chr2:169479530:A>G
LCL	chimpanzee + gorilla + orangutan	gained	chr2:169572986-169574174	0	9	chr2:169573062:C>T; chr2:169573154:T>G; chr2:169573445:A>G; chr2:169573497:A>G; chr2:169573574:A>G; chr2:169573656:A>G; chr2:169573767:A>C; chr2:169573802:T>C; chr2:169574025:C>T
LCL	chimpanzee + gorilla + orangutan	gained	chr2:169584096-169585273	0	4	chr2:169584652:A>G; chr2:169584693:A>T; chr2:169585221:G>A; chr2:169585258:T>C
LCL	chimpanzee + gorilla + orangutan	gained	chr2:169694224-169694725	0	5	chr2:169694329:A>G; chr2:169694400:T>A; chr2:169694508:T>C; chr2:169694538:G>C; chr2:169694618:A>C
LCL	chimpanzee + gorilla + orangutan	gained	chr2:169733588-169733845	0	2	chr2:169733812:T>C; chr2:169733815:T>G
LCL	chimpanzee + gorilla + orangutan	gained	chr2:169734117-169734542	0	3	chr2:169734127:T>G; chr2:169734469:A>C; chr2:169734530:G>A
LCL	chimpanzee + gorilla + orangutan	gained	chr2:169798604-169799089	0	3	chr2:169798833:T>C; chr2:169798911:G>A; chr2:169799038:T>C
LCL	chimpanzee + gorilla + orangutan	gained	chr2:170156958-170157198	0	2	chr2:170156959:T>C; chr2:170157091:G>T
LCL	chimpanzee + gorilla + orangutan	gained	chr2:170771132-170771607	0	4	chr2:170771166:T>G; chr2:170771288:T>C; chr2:170771317:T>C; chr2:170771395:T>C
LCL	chimpanzee + gorilla + orangutan	gained	chr2:170872920-170873664	0	1	chr2:170873539:C>T
LCL	chimpanzee + gorilla + orangutan	gained	chr2:170928834-170929333	0	1	chr2:170929118:A>C
LCL	chimpanzee + gorilla + orangutan	gained	chr2:170929596-170930094	0	2	chr2:170929828:G>C; chr2:170929928:C>G
LCL	chimpanzee + gorilla + orangutan	gained	chr2:170973335-170974153	0	3	chr2:170973576:T>C; chr2:170973577:A>G; chr2:170973771:A>G
LCL	chimpanzee + gorilla + orangutan	gained	chr2:171319046-171319366	0	1	chr2:171319296:C>T
LCL	chimpanzee + gorilla + orangutan	gained	chr2:171433839-171434328	0	2	chr2:171433852:A>G; chr2:171434254:A>G
LCL	chimpanzee + gorilla + orangutan	gained	chr2:171434345-171434840	0	1	chr2:171434747:G>C
LCL	chimpanzee + gorilla + orangutan	gained	chr2:171522088-171522589	0	1	chr2:171522308:A>G
LCL	chimpanzee + gorilla + orangutan	gained	chr2:171522690-171523666	0	2	chr2:171522953:C>A; chr2:171523176:G>A
LCL	chimpanzee + gorilla + orangutan	gained	chr2:171574024-171574525	0	6	chr2:171574059:A>G; chr2:171574065:T>A; chr2:171574121:A>C; chr2:171574148:G>C; chr2:171574191:A>G; chr2:171574443:A>T
LCL	chimpanzee + gorilla + orangutan	gained	chr2:171687183-171687708	0	1	chr2:171687352:T>C
LCL	chimpanzee + gorilla + orangutan	gained	chr2:171893600-171894537	0	3	chr2:171893747:C>G; chr2:171894118:A>G; chr2:171894287:T>C
LCL	chimpanzee + gorilla + orangutan	gained	chr2:171922108-171922928	0	4	chr2:171922230:A>G; chr2:171922487:A>C; chr2:171922565:G>A; chr2:171922788:C>T
LCL	chimpanzee + gorilla + orangutan	gained	chr2:172084713-172085159	0	3	chr2:172084929:C>T; chr2:172084961:A>G; chr2:172085061:T>G
LCL	chimpanzee + gorilla + orangutan	gained	chr2:172555401-172556710	0	4	chr2:172555526:T>A; chr2:172555942:A>G; chr2:172556119:T>C; chr2:172556221:T>C
LCL	chimpanzee + gorilla + orangutan	gained	chr2:172971927-172972428	0	3	chr2:172972055:A>G; chr2:172972173:T>C; chr2:172972336:G>A
LCL	chimpanzee + gorilla + orangutan	gained	chr2:173075576-173076063	0	4	chr2:173075629:G>C; chr2:173075804:T>C; chr2:173075892:A>G; chr2:173075899:A>G
LCL	chimpanzee + gorilla + orangutan	gained	chr2:173076174-173076969	0	5	chr2:173076286:G>A; chr2:173076534:A>G; chr2:173076928:T>A; chr2:173076933:T>A; chr2:173076934:T>A
LCL	chimpanzee + gorilla + orangutan	gained	chr2:17309676-17310168	0	1	chr2:17310037:A>G
LCL	chimpanzee + gorilla + orangutan	gained	chr2:173353948-173355089	0	5	chr2:173353999:G>C; chr2:173354556:T>A; chr2:173354567:A>C; chr2:173354661:C>G; chr2:173354751:C>T
LCL	chimpanzee + gorilla + orangutan	gained	chr2:173355234-173355735	0	5	chr2:173355311:T>G; chr2:173355504:C>T; chr2:173355546:C>T; chr2:173355614:T>C; chr2:173355619:G>C
LCL	chimpanzee + gorilla + orangutan	gained	chr2:173402323-173402824	0	1	chr2:173402620:G>A
LCL	chimpanzee + gorilla + orangutan	gained	chr2:173965193-173966053	0	2	chr2:173965407:T>C; chr2:173965590:C>T
LCL	chimpanzee + gorilla + orangutan	gained	chr2:173997206-173997707	0	1	chr2:173997288:C>T
LCL	chimpanzee + gorilla + orangutan	gained	chr2:174248392-174248876	0	1	chr2:174248516:T>C
LCL	chimpanzee + gorilla + orangutan	gained	chr2:174395226-174396415	0	3	chr2:174395297:G>A; chr2:174395662:T>A; chr2:174395866:C>G
LCL	chimpanzee + gorilla + orangutan	gained	chr2:174486588-174486994	0	4	chr2:174486657:C>T; chr2:174486805:A>G; chr2:174486866:C>A; chr2:174486987:A>G
LCL	chimpanzee + gorilla + orangutan	gained	chr2:174487016-174487831	0	8	chr2:174487030:A>G; chr2:174487046:A>C; chr2:174487070:T>G; chr2:174487330:G>T; chr2:174487397:T>C; chr2:174487475:A>G; chr2:174487477:A>G; chr2:174487676:A>G
LCL	chimpanzee + gorilla + orangutan	gained	chr2:174492996-174493497	0	4	chr2:174493227:C>T; chr2:174493255:A>G; chr2:174493264:G>A; chr2:174493316:G>C
LCL	chimpanzee + gorilla + orangutan	gained	chr2:174554036-174554320	0	7	chr2:174554063:C>T; chr2:174554081:T>C; chr2:174554105:T>C; chr2:174554141:G>A; chr2:174554183:C>G; chr2:174554237:G>A; chr2:174554291:T>C
LCL	chimpanzee + gorilla + orangutan	gained	chr2:174593516-174594267	0	2	chr2:174594065:C>T; chr2:174594138:A>G
LCL	chimpanzee + gorilla + orangutan	gained	chr2:174608922-174609244	0	1	chr2:174609096:T>G
LCL	chimpanzee + gorilla + orangutan	gained	chr2:174634384-174635204	0	3	chr2:174634522:A>G; chr2:174634821:A>G; chr2:174635182:T>C
LCL	chimpanzee + gorilla + orangutan	gained	chr2:174771528-174771992	0	2	chr2:174771771:C>T; chr2:174771774:T>C
LCL	chimpanzee + gorilla + orangutan	gained	chr2:174990154-174990604	0	2	chr2:174990157:A>G; chr2:174990286:A>C
LCL	chimpanzee + gorilla + orangutan	gained	chr2:175004730-175005969	0	3	chr2:175005665:A>C; chr2:175005671:C>T; chr2:175005726:T>C
LCL	chimpanzee + gorilla + orangutan	gained	chr2:1750761-1751262	0	2	chr2:1751063:A>G; chr2:1751160:C>T
LCL	chimpanzee + gorilla + orangutan	gained	chr2:175167371-175168971	0	4	chr2:175168217:T>C; chr2:175168381:T>C; chr2:175168551:A>G; chr2:175168931:G>A
LCL	chimpanzee + gorilla + orangutan	gained	chr2:17517762-17518191	0	2	chr2:17518008:G>T; chr2:17518109:T>C
LCL	chimpanzee + gorilla + orangutan	gained	chr2:175180720-175181204	0	2	chr2:175180747:T>C; chr2:175181104:C>A
LCL	chimpanzee + gorilla + orangutan	gained	chr2:175181212-175181960	0	6	chr2:175181231:A>G; chr2:175181303:T>C; chr2:175181476:A>C; chr2:175181604:C>T; chr2:175181662:A>G; chr2:175181900:A>G
LCL	chimpanzee + gorilla + orangutan	gained	chr2:175575565-175576464	0	2	chr2:175575679:T>C; chr2:175576452:G>A
LCL	chimpanzee + gorilla + orangutan	gained	chr2:176001780-176002289	0	3	chr2:176001803:A>G; chr2:176001817:A>G; chr2:176002269:A>G
LCL	chimpanzee + gorilla + orangutan	gained	chr2:176002357-176002858	0	3	chr2:176002368:T>C; chr2:176002412:T>C; chr2:176002792:C>T
LCL	chimpanzee + gorilla + orangutan	gained	chr2:176268927-176269925	0	10	chr2:176268942:T>C; chr2:176269100:A>G; chr2:176269277:A>C; chr2:176269300:C>T; chr2:176269325:C>G; chr2:176269357:G>C; chr2:176269362:A>C; chr2:176269365:C>A; chr2:176269444:C>T; chr2:176269452:A>G
LCL	chimpanzee + gorilla + orangutan	gained	chr2:17645935-17646248	0	1	chr2:17646002:A>G
LCL	chimpanzee + gorilla + orangutan	gained	chr2:176508934-176509358	0	4	chr2:176509055:T>C; chr2:176509056:G>A; chr2:176509218:C>T; chr2:176509285:G>A
LCL	chimpanzee + gorilla + orangutan	gained	chr2:176638016-176638085	0	1	chr2:176638045:G>T
LCL	chimpanzee + gorilla + orangutan	gained	chr2:176654062-176654294	0	1	chr2:176654120:G>A
LCL	chimpanzee + gorilla + orangutan	gained	chr2:17671002-17671503	0	5	chr2:17671061:T>A; chr2:17671071:T>C; chr2:17671169:T>C; chr2:17671170:A>G; chr2:17671264:G>A
LCL	chimpanzee + gorilla + orangutan	gained	chr2:176931797-176932298	0	4	chr2:176931955:G>T; chr2:176931981:G>A; chr2:176932023:C>T; chr2:176932165:G>A
LCL	chimpanzee + gorilla + orangutan	gained	chr2:177148575-177149344	0	1	chr2:177148757:A>G
LCL	chimpanzee + gorilla + orangutan	gained	chr2:177164490-177164987	0	2	chr2:177164690:C>G; chr2:177164904:T>C
LCL	chimpanzee + gorilla + orangutan	gained	chr2:177211978-177213474	0	7	chr2:177212199:T>C; chr2:177212234:C>T; chr2:177212235:A>G; chr2:177212303:A>G; chr2:177212478:C>T; chr2:177212557:C>G; chr2:177212915:T>G
LCL	chimpanzee + gorilla + orangutan	gained	chr2:177263381-177265023	0	10	chr2:177263529:C>T; chr2:177263613:G>C; chr2:177263772:A>G; chr2:177263857:A>C; chr2:177263947:C>A; chr2:177263980:T>C; chr2:177264225:C>G; chr2:177264268:A>C; chr2:177264399:C>G; chr2:177264948:T>G
LCL	chimpanzee + gorilla + orangutan	gained	chr2:177265032-177265533	0	4	chr2:177265211:A>G; chr2:177265290:T>C; chr2:177265309:T>G; chr2:177265495:G>A
LCL	chimpanzee + gorilla + orangutan	gained	chr2:177392477-177393233	0	2	chr2:177392827:T>C; chr2:177392996:A>G
LCL	chimpanzee + gorilla + orangutan	gained	chr2:17753780-17754183	0	1	chr2:17754002:T>C
LCL	chimpanzee + gorilla + orangutan	gained	chr2:177552498-177553285	0	7	chr2:177552658:C>G; chr2:177552796:T>C; chr2:177552860:C>T; chr2:177552873:C>T; chr2:177553118:T>C; chr2:177553217:G>T; chr2:177553262:C>T
LCL	chimpanzee + gorilla + orangutan	gained	chr2:177618462-177618725	0	2	chr2:177618576:G>A; chr2:177618591:T>C
LCL	chimpanzee + gorilla + orangutan	gained	chr2:177618750-177619240	0	3	chr2:177619084:A>G; chr2:177619121:A>C; chr2:177619170:G>A
LCL	chimpanzee + gorilla + orangutan	gained	chr2:177763896-177764131	0	1	chr2:177763966:A>C
LCL	chimpanzee + gorilla + orangutan	gained	chr2:178112174-178113127	0	2	chr2:178112393:T>G; chr2:178112654:A>G
LCL	chimpanzee + gorilla + orangutan	gained	chr2:17813431-17814112	0	4	chr2:17813665:C>T; chr2:17813719:G>A; chr2:17813852:T>C; chr2:17813878:T>C
LCL	chimpanzee + gorilla + orangutan	gained	chr2:17830451-17830947	0	3	chr2:17830609:G>A; chr2:17830671:C>T; chr2:17830697:T>C
LCL	chimpanzee + gorilla + orangutan	gained	chr2:178450475-178451470	0	7	chr2:178450591:T>C; chr2:178450699:G>A; chr2:178450700:A>C; chr2:178450735:A>C; chr2:178451163:G>C; chr2:178451350:G>C; chr2:178451445:G>C
LCL	chimpanzee + gorilla + orangutan	gained	chr2:178478381-178478875	0	2	chr2:178478726:T>C; chr2:178478773:G>A
LCL	chimpanzee + gorilla + orangutan	gained	chr2:17851676-17852603	0	4	chr2:17851747:A>G; chr2:17851817:G>A; chr2:17852259:C>T; chr2:17852571:A>C
LCL	chimpanzee + gorilla + orangutan	gained	chr2:178804473-178804974	0	1	chr2:178804964:C>T
LCL	chimpanzee + gorilla + orangutan	gained	chr2:178891127-178891628	0	2	chr2:178891279:T>C; chr2:178891550:C>T
LCL	chimpanzee + gorilla + orangutan	gained	chr2:178914192-178914691	0	1	chr2:178914294:C>T
LCL	chimpanzee + gorilla + orangutan	gained	chr2:179032219-179032576	0	1	chr2:179032482:A>G
LCL	chimpanzee + gorilla + orangutan	gained	chr2:179264202-179264557	0	1	chr2:179264247:A>G
LCL	chimpanzee + gorilla + orangutan	gained	chr2:179274713-179275198	0	2	chr2:179275056:C>A; chr2:179275063:G>T
LCL	chimpanzee + gorilla + orangutan	gained	chr2:179410965-179411327	0	3	chr2:179410987:A>G; chr2:179410998:G>C; chr2:179411161:T>C
LCL	chimpanzee + gorilla + orangutan	gained	chr2:179842420-179842921	0	4	chr2:179842439:A>T; chr2:179842571:C>T; chr2:179842717:A>C; chr2:179842848:G>A
LCL	chimpanzee + gorilla + orangutan	gained	chr2:179951675-179952176	0	2	chr2:179952038:G>A; chr2:179952052:A>G
LCL	chimpanzee + gorilla + orangutan	gained	chr2:179985107-179985859	0	2	chr2:179985193:A>G; chr2:179985494:C>T
LCL	chimpanzee + gorilla + orangutan	gained	chr2:179990933-179992101	0	5	chr2:179991169:C>T; chr2:179991434:A>G; chr2:179991720:T>C; chr2:179991732:T>C; chr2:179991891:C>T
LCL	chimpanzee + gorilla + orangutan	gained	chr2:180006625-180007121	0	3	chr2:180006668:A>G; chr2:180006741:G>A; chr2:180006744:G>C
LCL	chimpanzee + gorilla + orangutan	gained	chr2:180007132-180007625	0	4	chr2:180007160:T>C; chr2:180007267:G>C; chr2:180007421:A>G; chr2:180007603:C>G
LCL	chimpanzee + gorilla + orangutan	gained	chr2:180125476-180125977	0	1	chr2:180125501:T>C
LCL	chimpanzee + gorilla + orangutan	gained	chr2:181077062-181077563	0	3	chr2:181077137:G>C; chr2:181077301:A>G; chr2:181077383:G>A
LCL	chimpanzee + gorilla + orangutan	gained	chr2:181106762-181107259	0	4	chr2:181106805:A>G; chr2:181106852:A>G; chr2:181107073:T>G; chr2:181107165:A>G
LCL	chimpanzee + gorilla + orangutan	gained	chr2:181163025-181163526	0	2	chr2:181163263:A>G; chr2:181163264:A>G
LCL	chimpanzee + gorilla + orangutan	gained	chr2:181183833-181184334	0	3	chr2:181184107:A>C; chr2:181184187:A>C; chr2:181184238:C>T
LCL	chimpanzee + gorilla + orangutan	gained	chr2:181235613-181235946	0	6	chr2:181235644:G>A; chr2:181235675:C>G; chr2:181235677:G>A; chr2:181235733:T>C; chr2:181235759:C>A; chr2:181235819:G>C
LCL	chimpanzee + gorilla + orangutan	gained	chr2:181305060-181305840	0	4	chr2:181305147:C>T; chr2:181305306:G>A; chr2:181305342:C>T; chr2:181305399:C>T
LCL	chimpanzee + gorilla + orangutan	gained	chr2:181457058-181457519	0	1	chr2:181457170:C>T
LCL	chimpanzee + gorilla + orangutan	gained	chr2:181457581-181458376	0	1	chr2:181457797:A>C
LCL	chimpanzee + gorilla + orangutan	gained	chr2:181656470-181657339	0	12	chr2:181656489:T>G; chr2:181656501:C>T; chr2:181656564:A>G; chr2:181656588:A>G; chr2:181656628:C>A; chr2:181656629:T>C; chr2:181656645:C>A; chr2:181656664:C>A; chr2:181656692:T>G; chr2:181656701:T>C; chr2:181656833:A>G; chr2:181657100:A>T
LCL	chimpanzee + gorilla + orangutan	gained	chr2:18178464-18178955	0	3	chr2:18178496:G>A; chr2:18178613:G>A; chr2:18178635:G>A
LCL	chimpanzee + gorilla + orangutan	gained	chr2:181892669-181892928	0	1	chr2:181892676:T>C
LCL	chimpanzee + gorilla + orangutan	gained	chr2:181954208-181954460	0	1	chr2:181954245:C>T
LCL	chimpanzee + gorilla + orangutan	gained	chr2:182077592-182078093	0	4	chr2:182077771:A>G; chr2:182077951:A>C; chr2:182077974:T>C; chr2:182077983:T>C
LCL	chimpanzee + gorilla + orangutan	gained	chr2:182185773-182186563	0	2	chr2:182186222:T>C; chr2:182186415:T>G
LCL	chimpanzee + gorilla + orangutan	gained	chr2:182666862-182667363	0	2	chr2:182666881:T>A; chr2:182666928:C>T
LCL	chimpanzee + gorilla + orangutan	gained	chr2:182715736-182716585	0	4	chr2:182715834:C>G; chr2:182716289:A>G; chr2:182716299:A>G; chr2:182716333:C>G
LCL	chimpanzee + gorilla + orangutan	gained	chr2:182763249-182763750	0	3	chr2:182763521:A>G; chr2:182763630:A>G; chr2:182763638:A>G
LCL	chimpanzee + gorilla + orangutan	gained	chr2:182914791-182915292	0	1	chr2:182914991:G>A
LCL	chimpanzee + gorilla + orangutan	gained	chr2:182979977-182980478	0	5	chr2:182980217:A>G; chr2:182980294:G>A; chr2:182980298:C>T; chr2:182980371:T>A; chr2:182980461:G>A
LCL	chimpanzee + gorilla + orangutan	gained	chr2:183036110-183036864	0	3	chr2:183036402:T>C; chr2:183036672:G>T; chr2:183036698:C>T
LCL	chimpanzee + gorilla + orangutan	gained	chr2:183078221-183079369	0	5	chr2:183078254:C>T; chr2:183078479:C>T; chr2:183078651:C>T; chr2:183078841:G>T; chr2:183079366:C>A
LCL	chimpanzee + gorilla + orangutan	gained	chr2:183123844-183124891	0	6	chr2:183123913:G>A; chr2:183123926:C>T; chr2:183124085:C>T; chr2:183124256:C>G; chr2:183124268:C>T; chr2:183124852:T>C
LCL	chimpanzee + gorilla + orangutan	gained	chr2:183267575-183267884	0	4	chr2:183267584:A>G; chr2:183267653:C>T; chr2:183267823:G>A; chr2:183267859:T>A
LCL	chimpanzee + gorilla + orangutan	gained	chr2:183294985-183295475	0	3	chr2:183295170:A>G; chr2:183295315:G>A; chr2:183295365:C>G
LCL	chimpanzee + gorilla + orangutan	gained	chr2:18387391-18387862	0	3	chr2:18387558:C>A; chr2:18387574:C>T; chr2:18387641:C>T
LCL	chimpanzee + gorilla + orangutan	gained	chr2:184598231-184599014	0	1	chr2:184598866:T>C
LCL	chimpanzee + gorilla + orangutan	gained	chr2:18520456-18520957	0	3	chr2:18520609:T>C; chr2:18520808:G>A; chr2:18520951:G>A
LCL	chimpanzee + gorilla + orangutan	gained	chr2:185208210-185208711	0	2	chr2:185208483:A>T; chr2:185208660:A>G
LCL	chimpanzee + gorilla + orangutan	gained	chr2:186485902-186486869	0	7	chr2:186485950:C>A; chr2:186485958:T>C; chr2:186486047:C>T; chr2:186486069:A>G; chr2:186486099:A>G; chr2:186486368:C>T; chr2:186486785:A>G
LCL	chimpanzee + gorilla + orangutan	gained	chr2:186589712-186590190	0	4	chr2:186589757:A>G; chr2:186589787:A>C; chr2:186590033:T>C; chr2:186590106:A>G
LCL	chimpanzee + gorilla + orangutan	gained	chr2:186639923-186640342	0	1	chr2:186640227:C>A
LCL	chimpanzee + gorilla + orangutan	gained	chr2:186641653-186641942	0	1	chr2:186641781:T>A
LCL	chimpanzee + gorilla + orangutan	gained	chr2:187138177-187138662	0	4	chr2:187138251:C>T; chr2:187138301:G>C; chr2:187138499:G>A; chr2:187138547:A>T
LCL	chimpanzee + gorilla + orangutan	gained	chr2:187448061-187448542	0	1	chr2:187448078:C>T
LCL	chimpanzee + gorilla + orangutan	gained	chr2:187475457-187476309	0	7	chr2:187475608:C>T; chr2:187475622:G>T; chr2:187475645:A>G; chr2:187475648:C>A; chr2:187475841:T>G; chr2:187475998:T>G; chr2:187476006:T>C
LCL	chimpanzee + gorilla + orangutan	gained	chr2:187499903-187500404	0	4	chr2:187499971:C>T; chr2:187500010:T>C; chr2:187500042:A>G; chr2:187500326:T>G
LCL	chimpanzee + gorilla + orangutan	gained	chr2:187994655-187995139	0	2	chr2:187995103:C>T; chr2:187995131:A>G
LCL	chimpanzee + gorilla + orangutan	gained	chr2:188234919-188235742	0	3	chr2:188234993:A>C; chr2:188235246:A>C; chr2:188235498:C>T
LCL	chimpanzee + gorilla + orangutan	gained	chr2:188524477-188524978	0	2	chr2:188524767:G>T; chr2:188524866:A>T
LCL	chimpanzee + gorilla + orangutan	gained	chr2:188765454-188765955	0	2	chr2:188765474:T>C; chr2:188765760:A>C
LCL	chimpanzee + gorilla + orangutan	gained	chr2:189440594-189441947	0	13	chr2:189440722:G>C; chr2:189440723:A>G; chr2:189440750:T>C; chr2:189440756:T>C; chr2:189441159:A>G; chr2:189441279:A>G; chr2:189441341:G>A; chr2:189441442:A>T; chr2:189441478:C>T; chr2:189441481:T>G; chr2:189441501:G>A; chr2:189441756:A>G; chr2:189441762:T>G
LCL	chimpanzee + gorilla + orangutan	gained	chr2:189674268-189674769	0	2	chr2:189674347:C>T; chr2:189674429:T>A
LCL	chimpanzee + gorilla + orangutan	gained	chr2:189762510-189762823	0	2	chr2:189762557:C>G; chr2:189762690:A>T
LCL	chimpanzee + gorilla + orangutan	gained	chr2:189762963-189763464	0	2	chr2:189763150:T>G; chr2:189763244:A>G
LCL	chimpanzee + gorilla + orangutan	gained	chr2:189783795-189784917	0	8	chr2:189784007:A>G; chr2:189784094:A>G; chr2:189784177:G>A; chr2:189784462:T>C; chr2:189784507:G>A; chr2:189784761:T>C; chr2:189784810:T>G; chr2:189784902:A>G
LCL	chimpanzee + gorilla + orangutan	gained	chr2:190318887-190319388	0	2	chr2:190319105:G>A; chr2:190319375:G>A
LCL	chimpanzee + gorilla + orangutan	gained	chr2:190342998-190343499	0	1	chr2:190343257:A>G
LCL	chimpanzee + gorilla + orangutan	gained	chr2:190343592-190343856	0	1	chr2:190343722:A>G
LCL	chimpanzee + gorilla + orangutan	gained	chr2:190359734-190360513	0	3	chr2:190360320:T>C; chr2:190360360:T>C; chr2:190360512:G>C
LCL	chimpanzee + gorilla + orangutan	gained	chr2:190407850-190408351	0	5	chr2:190407917:A>C; chr2:190407955:A>G; chr2:190408058:T>G; chr2:190408197:C>G; chr2:190408220:G>C
LCL	chimpanzee + gorilla + orangutan	gained	chr2:190533780-190535011	0	5	chr2:190533925:C>A; chr2:190534384:G>A; chr2:190534641:T>C; chr2:190534707:T>C; chr2:190534996:C>A
LCL	chimpanzee + gorilla + orangutan	gained	chr2:190583426-190584265	0	2	chr2:190583631:C>A; chr2:190583878:A>G
LCL	chimpanzee + gorilla + orangutan	gained	chr2:190648556-190648693	0	1	chr2:190648682:T>C
LCL	chimpanzee + gorilla + orangutan	gained	chr2:190674903-190675689	0	3	chr2:190675150:A>G; chr2:190675230:C>T; chr2:190675534:C>T
LCL	chimpanzee + gorilla + orangutan	gained	chr2:190678650-190679151	0	1	chr2:190679129:T>C
LCL	chimpanzee + gorilla + orangutan	gained	chr2:190718696-190719066	0	4	chr2:190718758:C>T; chr2:190718781:C>T; chr2:190718926:A>G; chr2:190718998:G>A
LCL	chimpanzee + gorilla + orangutan	gained	chr2:190880156-190881261	0	3	chr2:190880492:A>G; chr2:190880870:C>G; chr2:190880961:A>C
LCL	chimpanzee + gorilla + orangutan	gained	chr2:190881384-190881651	0	1	chr2:190881567:G>T
LCL	chimpanzee + gorilla + orangutan	gained	chr2:190881812-190882556	0	4	chr2:190882022:G>T; chr2:190882101:C>G; chr2:190882354:C>T; chr2:190882455:G>C
LCL	chimpanzee + gorilla + orangutan	gained	chr2:191020087-191020561	0	4	chr2:191020137:C>T; chr2:191020168:A>T; chr2:191020265:G>A; chr2:191020515:C>G
LCL	chimpanzee + gorilla + orangutan	gained	chr2:191020639-191021418	0	3	chr2:191020691:G>A; chr2:191020846:G>A; chr2:191020947:C>T
LCL	chimpanzee + gorilla + orangutan	gained	chr2:191030470-191030958	0	4	chr2:191030635:G>C; chr2:191030686:C>T; chr2:191030771:C>G; chr2:191030927:G>A
LCL	chimpanzee + gorilla + orangutan	gained	chr2:191038075-191038840	0	6	chr2:191038081:T>G; chr2:191038208:T>C; chr2:191038379:A>G; chr2:191038525:C>T; chr2:191038630:A>G; chr2:191038633:C>T
LCL	chimpanzee + gorilla + orangutan	gained	chr2:191128095-191128965	0	4	chr2:191128263:T>C; chr2:191128289:G>A; chr2:191128558:A>G; chr2:191128811:G>C
LCL	chimpanzee + gorilla + orangutan	gained	chr2:191150254-191150738	0	3	chr2:191150346:A>G; chr2:191150376:C>G; chr2:191150404:T>G
LCL	chimpanzee + gorilla + orangutan	gained	chr2:191151239-191151544	0	3	chr2:191151246:C>G; chr2:191151491:C>G; chr2:191151513:G>T
LCL	chimpanzee + gorilla + orangutan	gained	chr2:191555025-191555526	0	3	chr2:191555342:C>T; chr2:191555431:T>G; chr2:191555475:C>A
LCL	chimpanzee + gorilla + orangutan	gained	chr2:191565948-191566449	0	3	chr2:191566041:G>A; chr2:191566265:G>C; chr2:191566344:T>C
LCL	chimpanzee + gorilla + orangutan	gained	chr2:191666707-191667202	0	2	chr2:191666716:C>T; chr2:191666963:A>C
LCL	chimpanzee + gorilla + orangutan	gained	chr2:191675730-191676215	0	3	chr2:191675793:C>A; chr2:191675843:T>C; chr2:191675893:A>G
LCL	chimpanzee + gorilla + orangutan	gained	chr2:191677227-191677717	0	1	chr2:191677447:C>G
LCL	chimpanzee + gorilla + orangutan	gained	chr2:191677772-191678261	0	3	chr2:191677827:A>G; chr2:191677893:T>C; chr2:191678024:T>C
LCL	chimpanzee + gorilla + orangutan	gained	chr2:191678296-191678797	0	1	chr2:191678480:G>C
LCL	chimpanzee + gorilla + orangutan	gained	chr2:191690872-191691373	0	2	chr2:191690915:G>C; chr2:191690979:G>A
LCL	chimpanzee + gorilla + orangutan	gained	chr2:191811831-191812321	0	1	chr2:191812212:A>G
LCL	chimpanzee + gorilla + orangutan	gained	chr2:192162371-192162872	0	1	chr2:192162444:C>T
LCL	chimpanzee + gorilla + orangutan	gained	chr2:192749528-192749979	0	1	chr2:192749604:G>C
LCL	chimpanzee + gorilla + orangutan	gained	chr2:192940715-192941216	0	2	chr2:192940915:T>C; chr2:192941098:T>C
LCL	chimpanzee + gorilla + orangutan	gained	chr2:19312913-19313414	0	2	chr2:19313029:G>C; chr2:19313125:A>G
LCL	chimpanzee + gorilla + orangutan	gained	chr2:193240721-193241222	0	2	chr2:193240726:A>G; chr2:193240829:G>T
LCL	chimpanzee + gorilla + orangutan	gained	chr2:19347715-19347809	0	1	chr2:19347742:T>A
LCL	chimpanzee + gorilla + orangutan	gained	chr2:193560995-193561488	0	4	chr2:193561168:T>C; chr2:193561178:A>G; chr2:193561279:T>C; chr2:193561314:G>A
LCL	chimpanzee + gorilla + orangutan	gained	chr2:19362802-19363303	0	1	chr2:19363027:T>C
LCL	chimpanzee + gorilla + orangutan	gained	chr2:194319666-194320015	0	2	chr2:194319668:A>T; chr2:194319680:A>G
LCL	chimpanzee + gorilla + orangutan	gained	chr2:194615997-194616325	0	2	chr2:194616004:A>T; chr2:194616078:A>T
LCL	chimpanzee + gorilla + orangutan	gained	chr2:194673983-194674484	0	5	chr2:194674058:T>A; chr2:194674142:C>T; chr2:194674409:C>T; chr2:194674462:C>G; chr2:194674481:G>A
LCL	chimpanzee + gorilla + orangutan	gained	chr2:19487948-19488714	0	4	chr2:19488032:G>T; chr2:19488299:A>T; chr2:19488627:G>A; chr2:19488711:C>T
LCL	chimpanzee + gorilla + orangutan	gained	chr2:195561235-195561736	0	1	chr2:195561530:T>A
LCL	chimpanzee + gorilla + orangutan	gained	chr2:195656638-195658300	0	9	chr2:195656807:T>C; chr2:195656840:G>T; chr2:195657562:A>G; chr2:195657599:T>C; chr2:195657845:A>G; chr2:195658038:A>C; chr2:195658095:T>G; chr2:195658120:G>A; chr2:195658161:C>T
LCL	chimpanzee + gorilla + orangutan	gained	chr2:196160022-196160521	0	1	chr2:196160180:C>T
LCL	chimpanzee + gorilla + orangutan	gained	chr2:196170732-196171233	0	3	chr2:196170765:A>C; chr2:196170826:A>G; chr2:196171122:G>A
LCL	chimpanzee + gorilla + orangutan	gained	chr2:196171405-196171618	0	1	chr2:196171571:C>T
LCL	chimpanzee + gorilla + orangutan	gained	chr2:196182572-196183363	0	2	chr2:196183104:C>T; chr2:196183149:T>C
LCL	chimpanzee + gorilla + orangutan	gained	chr2:196200489-196200986	0	1	chr2:196200901:A>G
LCL	chimpanzee + gorilla + orangutan	gained	chr2:196240160-196240643	0	1	chr2:196240205:G>A
LCL	chimpanzee + gorilla + orangutan	gained	chr2:196249766-196250267	0	3	chr2:196250076:A>G; chr2:196250124:G>C; chr2:196250265:T>A
LCL	chimpanzee + gorilla + orangutan	gained	chr2:196453504-196454005	0	2	chr2:196453586:C>T; chr2:196453931:G>A
LCL	chimpanzee + gorilla + orangutan	gained	chr2:196639329-196639820	0	5	chr2:196639465:C>T; chr2:196639479:C>G; chr2:196639603:T>G; chr2:196639722:C>T; chr2:196639808:G>C
LCL	chimpanzee + gorilla + orangutan	gained	chr2:196750972-196751473	0	2	chr2:196751382:A>G; chr2:196751420:A>G
LCL	chimpanzee + gorilla + orangutan	gained	chr2:196925889-196927293	0	9	chr2:196926292:G>T; chr2:196926599:A>G; chr2:196926700:T>C; chr2:196926704:C>G; chr2:196926720:C>G; chr2:196926954:A>G; chr2:196926960:A>G; chr2:196927272:G>C; chr2:196927287:G>A
LCL	chimpanzee + gorilla + orangutan	gained	chr2:197198504-197199314	0	3	chr2:197198511:A>G; chr2:197198893:C>A; chr2:197199114:C>T
LCL	chimpanzee + gorilla + orangutan	gained	chr2:197215908-197216900	0	2	chr2:197215933:G>T; chr2:197216659:T>C
LCL	chimpanzee + gorilla + orangutan	gained	chr2:197310600-197311101	0	1	chr2:197310693:A>G
LCL	chimpanzee + gorilla + orangutan	gained	chr2:197360581-197361065	0	1	chr2:197360601:C>A
LCL	chimpanzee + gorilla + orangutan	gained	chr2:197378349-197378850	0	1	chr2:197378515:A>G
LCL	chimpanzee + gorilla + orangutan	gained	chr2:197434399-197434866	0	1	chr2:197434480:A>G
LCL	chimpanzee + gorilla + orangutan	gained	chr2:197453103-197453604	0	1	chr2:197453183:A>G
LCL	chimpanzee + gorilla + orangutan	gained	chr2:197453700-197454024	0	1	chr2:197453874:G>C
LCL	chimpanzee + gorilla + orangutan	gained	chr2:197499226-197499627	0	1	chr2:197499552:A>T
LCL	chimpanzee + gorilla + orangutan	gained	chr2:197499707-197500842	0	8	chr2:197499764:T>C; chr2:197499808:T>G; chr2:197499950:C>G; chr2:197500082:A>G; chr2:197500198:T>C; chr2:197500319:C>G; chr2:197500659:A>G; chr2:197500684:T>C
LCL	chimpanzee + gorilla + orangutan	gained	chr2:197515690-197516191	0	2	chr2:197515794:T>C; chr2:197516162:T>C
LCL	chimpanzee + gorilla + orangutan	gained	chr2:197516312-197516813	0	2	chr2:197516601:A>C; chr2:197516737:T>C
LCL	chimpanzee + gorilla + orangutan	gained	chr2:197704725-197705601	0	3	chr2:197704963:A>C; chr2:197705429:C>G; chr2:197705533:T>C
LCL	chimpanzee + gorilla + orangutan	gained	chr2:197785890-197786212	0	1	chr2:197786163:C>G
LCL	chimpanzee + gorilla + orangutan	gained	chr2:197804274-197804773	0	4	chr2:197804324:A>G; chr2:197804391:G>C; chr2:197804413:T>C; chr2:197804725:C>T
LCL	chimpanzee + gorilla + orangutan	gained	chr2:197888938-197889425	0	2	chr2:197889223:T>C; chr2:197889396:C>T
LCL	chimpanzee + gorilla + orangutan	gained	chr2:198042575-198043076	0	1	chr2:198042720:A>G
LCL	chimpanzee + gorilla + orangutan	gained	chr2:198296593-198297092	0	1	chr2:198296815:A>G
LCL	chimpanzee + gorilla + orangutan	gained	chr2:198309618-198310111	0	1	chr2:198309778:T>G
LCL	chimpanzee + gorilla + orangutan	gained	chr2:19863331-19863810	0	3	chr2:19863357:G>C; chr2:19863645:C>A; chr2:19863751:T>G
LCL	chimpanzee + gorilla + orangutan	gained	chr2:19865114-19865587	0	3	chr2:19865143:A>G; chr2:19865160:A>C; chr2:19865213:T>A
LCL	chimpanzee + gorilla + orangutan	gained	chr2:19901031-19902245	0	4	chr2:19901469:T>C; chr2:19901631:A>G; chr2:19901636:T>C; chr2:19901745:C>T
LCL	chimpanzee + gorilla + orangutan	gained	chr2:199471377-199471869	0	1	chr2:199471766:C>G
LCL	chimpanzee + gorilla + orangutan	gained	chr2:199485880-199486381	0	2	chr2:199486122:A>G; chr2:199486220:T>A
LCL	chimpanzee + gorilla + orangutan	gained	chr2:199704309-199704810	0	6	chr2:199704390:A>G; chr2:199704446:C>G; chr2:199704457:T>C; chr2:199704461:A>G; chr2:199704473:G>A; chr2:199704615:A>G
LCL	chimpanzee + gorilla + orangutan	gained	chr2:199739743-199740241	0	2	chr2:199739949:A>G; chr2:199740103:C>G
LCL	chimpanzee + gorilla + orangutan	gained	chr2:199850709-199851464	0	6	chr2:199850713:T>C; chr2:199850991:A>G; chr2:199851104:A>G; chr2:199851237:A>C; chr2:199851310:A>C; chr2:199851452:C>G
LCL	chimpanzee + gorilla + orangutan	gained	chr2:19989529-19990411	0	2	chr2:19989815:A>G; chr2:19990411:T>G
LCL	chimpanzee + gorilla + orangutan	gained	chr2:199911042-199911822	0	1	chr2:199911107:A>G
LCL	chimpanzee + gorilla + orangutan	gained	chr2:199955022-199955523	0	2	chr2:199955366:A>G; chr2:199955513:C>T
LCL	chimpanzee + gorilla + orangutan	gained	chr2:199955527-199956028	0	3	chr2:199955782:T>G; chr2:199955879:T>C; chr2:199955944:T>C
LCL	chimpanzee + gorilla + orangutan	gained	chr2:200373114-200373615	0	4	chr2:200373170:A>G; chr2:200373376:G>T; chr2:200373498:T>C; chr2:200373500:T>C
LCL	chimpanzee + gorilla + orangutan	gained	chr2:200481334-200481835	0	5	chr2:200481449:T>C; chr2:200481451:G>A; chr2:200481471:G>C; chr2:200481690:G>T; chr2:200481691:C>T
LCL	chimpanzee + gorilla + orangutan	gained	chr2:20051185-20052327	0	6	chr2:20051398:T>C; chr2:20051594:G>C; chr2:20051842:C>T; chr2:20051845:A>C; chr2:20052166:G>C; chr2:20052326:G>A
LCL	chimpanzee + gorilla + orangutan	gained	chr2:200525817-200526801	0	3	chr2:200525995:A>G; chr2:200526214:T>G; chr2:200526410:A>C
LCL	chimpanzee + gorilla + orangutan	gained	chr2:200811274-200812724	0	14	chr2:200811291:A>G; chr2:200811461:C>T; chr2:200811464:A>C; chr2:200811577:C>G; chr2:200811748:G>T; chr2:200811820:T>A; chr2:200811947:G>C; chr2:200812043:C>T; chr2:200812132:T>C; chr2:200812190:G>C; chr2:200812195:G>A; chr2:200812210:T>C; chr2:200812450:A>C; chr2:200812506:A>G
LCL	chimpanzee + gorilla + orangutan	gained	chr2:200863987-200864929	0	10	chr2:200864047:C>A; chr2:200864099:A>G; chr2:200864127:T>G; chr2:200864159:T>C; chr2:200864314:A>C; chr2:200864381:A>G; chr2:200864737:T>G; chr2:200864810:A>C; chr2:200864847:C>T; chr2:200864855:T>C
LCL	chimpanzee + gorilla + orangutan	gained	chr2:200962776-200964243	0	8	chr2:200962824:T>C; chr2:200963386:A>G; chr2:200963503:T>C; chr2:200963640:A>C; chr2:200963764:T>G; chr2:200963916:C>G; chr2:200963935:A>G; chr2:200964141:T>C
LCL	chimpanzee + gorilla + orangutan	gained	chr2:20098108-20098391	0	1	chr2:20098242:T>C
LCL	chimpanzee + gorilla + orangutan	gained	chr2:201071126-201072237	0	4	chr2:201071283:A>G; chr2:201071643:G>A; chr2:201071710:T>G; chr2:201071872:C>T
LCL	chimpanzee + gorilla + orangutan	gained	chr2:201115985-201116875	0	5	chr2:201116143:C>T; chr2:201116257:C>A; chr2:201116330:A>G; chr2:201116707:G>A; chr2:201116759:T>C
LCL	chimpanzee + gorilla + orangutan	gained	chr2:201118263-201119156	0	2	chr2:201118365:T>C; chr2:201118642:T>G
LCL	chimpanzee + gorilla + orangutan	gained	chr2:201123727-201124484	0	1	chr2:201124440:C>T
LCL	chimpanzee + gorilla + orangutan	gained	chr2:201125284-201125785	0	2	chr2:201125371:A>C; chr2:201125525:A>G
LCL	chimpanzee + gorilla + orangutan	gained	chr2:201157712-201158751	0	4	chr2:201157771:G>A; chr2:201157804:G>C; chr2:201158243:A>G; chr2:201158382:T>C
LCL	chimpanzee + gorilla + orangutan	gained	chr2:201177293-201177768	0	2	chr2:201177663:T>G; chr2:201177728:A>G
LCL	chimpanzee + gorilla + orangutan	gained	chr2:201194085-201194576	0	2	chr2:201194170:A>G; chr2:201194218:G>A
LCL	chimpanzee + gorilla + orangutan	gained	chr2:201223618-201224103	0	2	chr2:201224002:T>C; chr2:201224006:A>C
LCL	chimpanzee + gorilla + orangutan	gained	chr2:201232130-201232629	0	4	chr2:201232243:G>A; chr2:201232454:A>G; chr2:201232498:G>C; chr2:201232604:G>C
LCL	chimpanzee + gorilla + orangutan	gained	chr2:201233208-201233959	0	4	chr2:201233382:A>G; chr2:201233730:A>G; chr2:201233818:G>A; chr2:201233925:C>T
LCL	chimpanzee + gorilla + orangutan	gained	chr2:201257453-201258733	0	3	chr2:201257806:A>G; chr2:201257934:C>T; chr2:201258012:C>T
LCL	chimpanzee + gorilla + orangutan	gained	chr2:20135554-20136055	0	1	chr2:20135917:G>A
LCL	chimpanzee + gorilla + orangutan	gained	chr2:201450986-201452190	0	11	chr2:201451129:A>C; chr2:201451186:G>T; chr2:201451329:C>G; chr2:201451338:C>T; chr2:201451583:G>C; chr2:201451761:A>G; chr2:201451766:T>G; chr2:201452034:A>C; chr2:201452111:G>A; chr2:201452121:A>G; chr2:201452172:G>T
LCL	chimpanzee + gorilla + orangutan	gained	chr2:201642217-201642785	0	1	chr2:201642396:G>A
LCL	chimpanzee + gorilla + orangutan	gained	chr2:201643286-201643598	0	1	chr2:201643565:G>C
LCL	chimpanzee + gorilla + orangutan	gained	chr2:201780688-201780949	0	1	chr2:201780867:A>G
LCL	chimpanzee + gorilla + orangutan	gained	chr2:201860490-201860990	0	1	chr2:201860825:C>T
LCL	chimpanzee + gorilla + orangutan	gained	chr2:202033135-202034392	0	8	chr2:202033245:C>G; chr2:202033266:G>A; chr2:202033524:G>C; chr2:202033525:T>C; chr2:202033630:A>G; chr2:202034145:A>G; chr2:202034208:A>G; chr2:202034291:T>A
LCL	chimpanzee + gorilla + orangutan	gained	chr2:202237639-202238862	0	4	chr2:202237675:C>T; chr2:202238080:A>G; chr2:202238189:A>G; chr2:202238849:G>C
LCL	chimpanzee + gorilla + orangutan	gained	chr2:20224320-20224821	0	4	chr2:20224326:T>C; chr2:20224339:G>C; chr2:20224536:G>C; chr2:20224705:T>C
LCL	chimpanzee + gorilla + orangutan	gained	chr2:20225505-20225728	0	1	chr2:20225681:T>A
LCL	chimpanzee + gorilla + orangutan	gained	chr2:202265728-202266223	0	3	chr2:202265898:T>C; chr2:202265911:A>G; chr2:202266218:G>A
LCL	chimpanzee + gorilla + orangutan	gained	chr2:202375628-202376387	0	5	chr2:202375937:G>A; chr2:202376081:T>C; chr2:202376085:G>C; chr2:202376115:A>G; chr2:202376204:T>G
LCL	chimpanzee + gorilla + orangutan	gained	chr2:202376519-202377016	0	1	chr2:202376749:A>G
LCL	chimpanzee + gorilla + orangutan	gained	chr2:202384657-202385158	0	3	chr2:202384745:T>C; chr2:202384885:A>G; chr2:202384979:G>A
LCL	chimpanzee + gorilla + orangutan	gained	chr2:202588565-202589057	0	5	chr2:202588597:T>G; chr2:202588657:G>A; chr2:202588714:A>G; chr2:202588961:T>C; chr2:202588982:A>G
LCL	chimpanzee + gorilla + orangutan	gained	chr2:202609320-202610143	0	1	chr2:202609908:G>A
LCL	chimpanzee + gorilla + orangutan	gained	chr2:202870608-202871782	0	3	chr2:202871322:C>G; chr2:202871630:T>C; chr2:202871663:T>G
LCL	chimpanzee + gorilla + orangutan	gained	chr2:202911406-202912489	0	6	chr2:202911419:C>G; chr2:202911625:C>T; chr2:202911659:A>C; chr2:202911737:G>C; chr2:202912182:A>G; chr2:202912477:G>T
LCL	chimpanzee + gorilla + orangutan	gained	chr2:203014427-203014882	0	2	chr2:203014780:A>G; chr2:203014782:C>G
LCL	chimpanzee + gorilla + orangutan	gained	chr2:203238703-203239950	0	12	chr2:203238727:G>C; chr2:203238798:A>C; chr2:203238902:T>G; chr2:203238951:T>C; chr2:203239021:G>C; chr2:203239056:C>A; chr2:203239116:C>G; chr2:203239257:G>C; chr2:203239309:C>G; chr2:203239669:A>G; chr2:203239727:T>G; chr2:203239819:A>G
LCL	chimpanzee + gorilla + orangutan	gained	chr2:20326121-20326594	0	1	chr2:20326187:T>C
LCL	chimpanzee + gorilla + orangutan	gained	chr2:203328319-203328431	0	2	chr2:203328326:G>C; chr2:203328397:T>C
LCL	chimpanzee + gorilla + orangutan	gained	chr2:20350746-20351615	0	14	chr2:20350835:G>C; chr2:20350870:G>A; chr2:20350907:A>G; chr2:20350923:T>C; chr2:20350951:G>C; chr2:20351095:G>C; chr2:20351107:A>G; chr2:20351142:C>T; chr2:20351154:C>A; chr2:20351197:C>T; chr2:20351247:G>T; chr2:20351274:A>G; chr2:20351319:A>G; chr2:20351574:C>G
LCL	chimpanzee + gorilla + orangutan	gained	chr2:203583718-203584187	0	4	chr2:203583871:G>A; chr2:203584065:G>A; chr2:203584126:T>C; chr2:203584177:C>T
LCL	chimpanzee + gorilla + orangutan	gained	chr2:203598249-203598722	0	4	chr2:203598276:T>C; chr2:203598457:T>C; chr2:203598677:A>G; chr2:203598700:C>T
LCL	chimpanzee + gorilla + orangutan	gained	chr2:203673880-203674381	0	5	chr2:203673991:A>T; chr2:203674029:G>A; chr2:203674189:G>A; chr2:203674302:G>A; chr2:203674315:C>T
LCL	chimpanzee + gorilla + orangutan	gained	chr2:203718087-203718576	0	3	chr2:203718216:G>A; chr2:203718377:T>C; chr2:203718464:A>G
LCL	chimpanzee + gorilla + orangutan	gained	chr2:203782244-203782708	0	2	chr2:203782260:G>A; chr2:203782619:T>G
LCL	chimpanzee + gorilla + orangutan	gained	chr2:203799861-203800362	0	4	chr2:203800031:A>G; chr2:203800036:G>A; chr2:203800125:T>C; chr2:203800347:T>C
LCL	chimpanzee + gorilla + orangutan	gained	chr2:203871502-203871917	0	1	chr2:203871856:T>C
LCL	chimpanzee + gorilla + orangutan	gained	chr2:204026991-204027492	0	3	chr2:204027104:T>A; chr2:204027146:A>G; chr2:204027348:A>G
LCL	chimpanzee + gorilla + orangutan	gained	chr2:204049630-204050131	0	1	chr2:204050024:T>C
LCL	chimpanzee + gorilla + orangutan	gained	chr2:204072386-204072887	0	1	chr2:204072843:A>G
LCL	chimpanzee + gorilla + orangutan	gained	chr2:204108225-204108713	0	1	chr2:204108236:A>G
LCL	chimpanzee + gorilla + orangutan	gained	chr2:204145171-204145672	0	2	chr2:204145229:A>G; chr2:204145604:G>A
LCL	chimpanzee + gorilla + orangutan	gained	chr2:20424772-20425063	0	3	chr2:20424847:A>G; chr2:20424904:A>G; chr2:20425033:T>C
LCL	chimpanzee + gorilla + orangutan	gained	chr2:204260038-204260530	0	3	chr2:204260167:C>T; chr2:204260507:C>T; chr2:204260510:G>A
LCL	chimpanzee + gorilla + orangutan	gained	chr2:20446698-20447199	0	8	chr2:20446772:G>T; chr2:20446794:C>G; chr2:20446809:A>G; chr2:20446858:G>C; chr2:20446871:G>A; chr2:20446952:G>C; chr2:20446970:T>C; chr2:20447142:A>G
LCL	chimpanzee + gorilla + orangutan	gained	chr2:204545261-204545716	0	5	chr2:204545277:A>G; chr2:204545469:G>C; chr2:204545480:A>G; chr2:204545585:C>G; chr2:204545636:A>G
LCL	chimpanzee + gorilla + orangutan	gained	chr2:204691848-204692349	0	2	chr2:204691994:G>C; chr2:204692068:T>C
LCL	chimpanzee + gorilla + orangutan	gained	chr2:205646591-205647080	0	3	chr2:205646727:T>G; chr2:205646817:A>G; chr2:205646894:C>T
LCL	chimpanzee + gorilla + orangutan	gained	chr2:205679939-205680440	0	3	chr2:205680159:G>A; chr2:205680339:C>T; chr2:205680376:T>G
LCL	chimpanzee + gorilla + orangutan	gained	chr2:2057055-2057556	0	2	chr2:2057081:C>G; chr2:2057130:A>G
LCL	chimpanzee + gorilla + orangutan	gained	chr2:205834538-205835018	0	2	chr2:205834702:C>G; chr2:205834997:T>C
LCL	chimpanzee + gorilla + orangutan	gained	chr2:205925760-205926248	0	2	chr2:205925911:C>G; chr2:205926123:A>G
LCL	chimpanzee + gorilla + orangutan	gained	chr2:205947991-205948467	0	1	chr2:205948165:G>C
LCL	chimpanzee + gorilla + orangutan	gained	chr2:20595364-20595843	0	3	chr2:20595377:T>C; chr2:20595463:G>A; chr2:20595521:C>G
LCL	chimpanzee + gorilla + orangutan	gained	chr2:206084793-206085281	0	3	chr2:206084969:G>C; chr2:206084993:T>C; chr2:206085163:G>A
LCL	chimpanzee + gorilla + orangutan	gained	chr2:206085355-206086439	0	1	chr2:206085496:A>G
LCL	chimpanzee + gorilla + orangutan	gained	chr2:206158999-206160141	0	11	chr2:206159082:A>G; chr2:206159101:T>G; chr2:206159103:A>C; chr2:206159244:C>G; chr2:206159400:A>C; chr2:206159418:T>C; chr2:206159654:C>G; chr2:206159806:A>T; chr2:206159809:A>C; chr2:206159894:T>C; chr2:206159929:T>C
LCL	chimpanzee + gorilla + orangutan	gained	chr2:206392072-206392573	0	1	chr2:206392560:C>G
LCL	chimpanzee + gorilla + orangutan	gained	chr2:206443124-206444373	0	2	chr2:206443890:G>C; chr2:206444373:C>A
LCL	chimpanzee + gorilla + orangutan	gained	chr2:206456786-206457209	0	3	chr2:206456834:T>C; chr2:206456943:A>G; chr2:206456952:G>A
LCL	chimpanzee + gorilla + orangutan	gained	chr2:20661406-20661887	0	1	chr2:20661652:A>G
LCL	chimpanzee + gorilla + orangutan	gained	chr2:206693634-206694122	0	3	chr2:206693772:T>C; chr2:206693989:T>C; chr2:206694051:G>A
LCL	chimpanzee + gorilla + orangutan	gained	chr2:206713697-206714198	0	2	chr2:206713716:G>A; chr2:206713803:A>G
LCL	chimpanzee + gorilla + orangutan	gained	chr2:206765062-206765859	0	6	chr2:206765122:A>T; chr2:206765180:G>A; chr2:206765502:T>C; chr2:206765635:T>C; chr2:206765641:T>C; chr2:206765686:A>T
LCL	chimpanzee + gorilla + orangutan	gained	chr2:206989310-206989797	0	3	chr2:206989366:A>G; chr2:206989536:T>C; chr2:206989598:G>T
LCL	chimpanzee + gorilla + orangutan	gained	chr2:207166001-207166486	0	4	chr2:207166250:A>G; chr2:207166293:A>G; chr2:207166409:A>G; chr2:207166471:A>G
LCL	chimpanzee + gorilla + orangutan	gained	chr2:207288602-207288860	0	1	chr2:207288825:C>T
LCL	chimpanzee + gorilla + orangutan	gained	chr2:207288911-207289095	0	2	chr2:207288985:T>C; chr2:207288996:C>T
LCL	chimpanzee + gorilla + orangutan	gained	chr2:207330836-207331293	0	3	chr2:207331053:T>G; chr2:207331092:T>G; chr2:207331096:G>C
LCL	chimpanzee + gorilla + orangutan	gained	chr2:207460390-207460768	0	2	chr2:207460667:A>G; chr2:207460752:C>T
LCL	chimpanzee + gorilla + orangutan	gained	chr2:207502740-207503188	0	1	chr2:207503153:C>T
LCL	chimpanzee + gorilla + orangutan	gained	chr2:207528848-207529280	0	2	chr2:207529174:G>C; chr2:207529274:A>G
LCL	chimpanzee + gorilla + orangutan	gained	chr2:207530374-207530859	0	1	chr2:207530661:A>G
LCL	chimpanzee + gorilla + orangutan	gained	chr2:207625182-207625665	0	2	chr2:207625522:G>A; chr2:207625643:T>C
LCL	chimpanzee + gorilla + orangutan	gained	chr2:207625810-207626064	0	2	chr2:207625829:A>C; chr2:207625982:T>G
LCL	chimpanzee + gorilla + orangutan	gained	chr2:207711284-207712210	0	4	chr2:207711390:A>G; chr2:207711437:C>G; chr2:207711655:T>C; chr2:207712037:G>T
LCL	chimpanzee + gorilla + orangutan	gained	chr2:207769131-207769630	0	2	chr2:207769140:C>T; chr2:207769229:A>C
LCL	chimpanzee + gorilla + orangutan	gained	chr2:207769773-207770273	0	3	chr2:207769962:T>C; chr2:207770006:A>C; chr2:207770114:T>G
LCL	chimpanzee + gorilla + orangutan	gained	chr2:208025091-208025791	0	4	chr2:208025102:A>G; chr2:208025325:A>T; chr2:208025412:A>G; chr2:208025619:A>C
LCL	chimpanzee + gorilla + orangutan	gained	chr2:208040717-208041012	0	2	chr2:208040788:T>C; chr2:208040826:G>A
LCL	chimpanzee + gorilla + orangutan	gained	chr2:208072239-208072723	0	2	chr2:208072661:T>C; chr2:208072665:G>A
LCL	chimpanzee + gorilla + orangutan	gained	chr2:208175022-208175267	0	1	chr2:208175264:A>C
LCL	chimpanzee + gorilla + orangutan	gained	chr2:20822452-20823368	0	4	chr2:20822598:G>A; chr2:20822777:A>G; chr2:20822836:A>G; chr2:20823181:T>A
LCL	chimpanzee + gorilla + orangutan	gained	chr2:208254214-208255163	0	6	chr2:208254711:G>T; chr2:208254724:A>G; chr2:208254819:T>C; chr2:208255004:C>G; chr2:208255084:T>C; chr2:208255085:A>G
LCL	chimpanzee + gorilla + orangutan	gained	chr2:208255200-208255495	0	1	chr2:208255464:T>C
LCL	chimpanzee + gorilla + orangutan	gained	chr2:208265329-208265830	0	1	chr2:208265598:A>G
LCL	chimpanzee + gorilla + orangutan	gained	chr2:208265903-208266723	0	3	chr2:208266210:C>T; chr2:208266379:C>T; chr2:208266486:A>T
LCL	chimpanzee + gorilla + orangutan	gained	chr2:208311931-208312410	0	2	chr2:208312083:T>G; chr2:208312197:A>C
LCL	chimpanzee + gorilla + orangutan	gained	chr2:208315050-208315819	0	2	chr2:208315088:G>A; chr2:208315695:T>C
LCL	chimpanzee + gorilla + orangutan	gained	chr2:208320664-208321139	0	1	chr2:208320807:T>G
LCL	chimpanzee + gorilla + orangutan	gained	chr2:208366426-208366927	0	3	chr2:208366557:G>A; chr2:208366749:A>C; chr2:208366913:G>C
LCL	chimpanzee + gorilla + orangutan	gained	chr2:208407610-208408096	0	1	chr2:208407972:G>A
LCL	chimpanzee + gorilla + orangutan	gained	chr2:208466075-208466564	0	4	chr2:208466174:A>G; chr2:208466347:C>T; chr2:208466357:C>T; chr2:208466498:C>T
LCL	chimpanzee + gorilla + orangutan	gained	chr2:209423664-209424039	0	2	chr2:209423683:T>C; chr2:209423871:A>G
LCL	chimpanzee + gorilla + orangutan	gained	chr2:209556284-209556785	0	2	chr2:209556448:G>A; chr2:209556735:G>A
LCL	chimpanzee + gorilla + orangutan	gained	chr2:209771511-209772012	0	2	chr2:209771671:G>C; chr2:209771828:C>G
LCL	chimpanzee + gorilla + orangutan	gained	chr2:209960945-209961446	0	3	chr2:209961208:C>A; chr2:209961414:G>A; chr2:209961426:T>C
LCL	chimpanzee + gorilla + orangutan	gained	chr2:210002308-210003122	0	4	chr2:210002441:C>G; chr2:210002535:G>C; chr2:210002848:C>G; chr2:210002964:T>C
LCL	chimpanzee + gorilla + orangutan	gained	chr2:210169787-210171653	0	4	chr2:210170736:C>G; chr2:210170865:C>T; chr2:210171557:T>G; chr2:210171617:T>C
LCL	chimpanzee + gorilla + orangutan	gained	chr2:210363152-210363653	0	4	chr2:210363171:G>A; chr2:210363290:G>T; chr2:210363316:G>A; chr2:210363363:A>G
LCL	chimpanzee + gorilla + orangutan	gained	chr2:210399414-210399915	0	3	chr2:210399445:A>G; chr2:210399460:G>A; chr2:210399597:T>A
LCL	chimpanzee + gorilla + orangutan	gained	chr2:21042811-21043186	0	4	chr2:21042836:C>A; chr2:21043005:T>C; chr2:21043026:C>T; chr2:21043089:G>C
LCL	chimpanzee + gorilla + orangutan	gained	chr2:210476089-210476512	0	1	chr2:210476432:C>G
LCL	chimpanzee + gorilla + orangutan	gained	chr2:210503002-210503405	0	2	chr2:210503017:G>C; chr2:210503069:A>C
LCL	chimpanzee + gorilla + orangutan	gained	chr2:210577207-210577964	0	1	chr2:210577424:T>G
LCL	chimpanzee + gorilla + orangutan	gained	chr2:211084988-211085489	0	3	chr2:211085005:A>G; chr2:211085363:T>G; chr2:211085484:A>G
LCL	chimpanzee + gorilla + orangutan	gained	chr2:211745226-211745722	0	1	chr2:211745264:G>T
LCL	chimpanzee + gorilla + orangutan	gained	chr2:212078039-212078539	0	3	chr2:212078326:G>A; chr2:212078415:C>T; chr2:212078417:T>C
LCL	chimpanzee + gorilla + orangutan	gained	chr2:2120716-2121217	0	6	chr2:2120878:T>C; chr2:2120879:T>C; chr2:2121054:G>A; chr2:2121100:T>C; chr2:2121126:C>G; chr2:2121186:C>A
LCL	chimpanzee + gorilla + orangutan	gained	chr2:212213130-212213606	0	5	chr2:212213179:G>C; chr2:212213272:A>C; chr2:212213499:G>A; chr2:212213523:G>T; chr2:212213526:A>G
LCL	chimpanzee + gorilla + orangutan	gained	chr2:212505560-212506061	0	5	chr2:212505607:C>T; chr2:212505684:G>A; chr2:212505843:C>T; chr2:212505947:C>T; chr2:212505991:C>T
LCL	chimpanzee + gorilla + orangutan	gained	chr2:212776891-212777392	0	1	chr2:212777059:A>C
LCL	chimpanzee + gorilla + orangutan	gained	chr2:212968284-212969005	0	3	chr2:212968588:T>C; chr2:212968755:G>A; chr2:212968815:C>T
LCL	chimpanzee + gorilla + orangutan	gained	chr2:213015344-213016487	0	4	chr2:213015558:G>A; chr2:213015691:A>G; chr2:213015849:A>G; chr2:213016258:G>C
LCL	chimpanzee + gorilla + orangutan	gained	chr2:213037272-213037881	0	5	chr2:213037443:C>T; chr2:213037492:C>T; chr2:213037531:C>T; chr2:213037812:A>G; chr2:213037818:A>G
LCL	chimpanzee + gorilla + orangutan	gained	chr2:213151419-213151904	0	1	chr2:213151904:A>C
LCL	chimpanzee + gorilla + orangutan	gained	chr2:213152023-213152498	0	3	chr2:213152294:T>C; chr2:213152374:C>A; chr2:213152486:C>T
LCL	chimpanzee + gorilla + orangutan	gained	chr2:213733351-213733812	0	1	chr2:213733615:T>A
LCL	chimpanzee + gorilla + orangutan	gained	chr2:21395324-21395825	0	1	chr2:21395562:A>G
LCL	chimpanzee + gorilla + orangutan	gained	chr2:213959208-213960002	0	1	chr2:213959351:C>T
LCL	chimpanzee + gorilla + orangutan	gained	chr2:214410844-214411345	0	6	chr2:214410885:T>C; chr2:214410940:C>G; chr2:214410956:C>T; chr2:214410974:A>G; chr2:214411012:G>A; chr2:214411277:C>T
LCL	chimpanzee + gorilla + orangutan	gained	chr2:214808848-214809701	0	10	chr2:214809015:T>G; chr2:214809213:C>T; chr2:214809272:C>G; chr2:214809331:A>G; chr2:214809349:G>C; chr2:214809366:T>G; chr2:214809394:A>T; chr2:214809395:A>C; chr2:214809398:A>G; chr2:214809599:C>G
LCL	chimpanzee + gorilla + orangutan	gained	chr2:215311754-215312244	0	2	chr2:215311861:C>T; chr2:215312020:T>C
LCL	chimpanzee + gorilla + orangutan	gained	chr2:215312307-215312808	0	2	chr2:215312347:A>G; chr2:215312469:A>G
LCL	chimpanzee + gorilla + orangutan	gained	chr2:215728116-215729182	0	5	chr2:215728125:G>A; chr2:215728725:T>G; chr2:215728726:T>C; chr2:215729032:T>C; chr2:215729178:C>T
LCL	chimpanzee + gorilla + orangutan	gained	chr2:215917760-215918065	0	5	chr2:215917766:C>T; chr2:215917799:C>A; chr2:215917950:G>A; chr2:215917972:T>C; chr2:215917996:C>T
LCL	chimpanzee + gorilla + orangutan	gained	chr2:215920065-215920566	0	3	chr2:215920154:A>C; chr2:215920269:G>A; chr2:215920549:C>A
LCL	chimpanzee + gorilla + orangutan	gained	chr2:215931207-215931942	0	5	chr2:215931227:T>C; chr2:215931296:G>A; chr2:215931545:G>A; chr2:215931754:C>G; chr2:215931777:T>A
LCL	chimpanzee + gorilla + orangutan	gained	chr2:216015657-216016424	0	2	chr2:216015690:C>G; chr2:216016066:A>G
LCL	chimpanzee + gorilla + orangutan	gained	chr2:216022991-216023462	0	1	chr2:216023073:C>T
LCL	chimpanzee + gorilla + orangutan	gained	chr2:216109074-216109575	0	2	chr2:216109224:C>G; chr2:216109548:A>C
LCL	chimpanzee + gorilla + orangutan	gained	chr2:216114322-216115156	0	2	chr2:216114470:G>A; chr2:216114743:T>C
LCL	chimpanzee + gorilla + orangutan	gained	chr2:216222490-216222972	0	3	chr2:216222887:T>G; chr2:216222970:G>A; chr2:216222971:T>A
LCL	chimpanzee + gorilla + orangutan	gained	chr2:216222986-216223459	0	1	chr2:216223413:G>A
LCL	chimpanzee + gorilla + orangutan	gained	chr2:216403943-216404433	0	4	chr2:216404025:A>G; chr2:216404086:A>C; chr2:216404247:A>C; chr2:216404331:C>T
LCL	chimpanzee + gorilla + orangutan	gained	chr2:216411845-216412949	0	4	chr2:216412204:T>C; chr2:216412219:C>A; chr2:216412483:T>G; chr2:216412624:T>C
LCL	chimpanzee + gorilla + orangutan	gained	chr2:216498563-216499063	0	7	chr2:216498641:C>T; chr2:216498700:A>G; chr2:216498746:T>G; chr2:216498906:A>T; chr2:216498915:G>A; chr2:216498950:A>G; chr2:216498967:A>G
LCL	chimpanzee + gorilla + orangutan	gained	chr2:216666575-216667064	0	2	chr2:216666760:G>A; chr2:216666825:C>A
LCL	chimpanzee + gorilla + orangutan	gained	chr2:216682387-216682887	0	4	chr2:216682425:G>T; chr2:216682437:G>A; chr2:216682740:C>G; chr2:216682865:T>C
LCL	chimpanzee + gorilla + orangutan	gained	chr22:17158426-17158791	0	1	chr22:17158711:G>C
LCL	chimpanzee + gorilla + orangutan	gained	chr2:217223390-217223830	0	3	chr2:217223407:G>A; chr2:217223665:G>A; chr2:217223757:T>C
LCL	chimpanzee + gorilla + orangutan	gained	chr22:17258080-17258484	0	1	chr22:17258335:A>T
LCL	chimpanzee + gorilla + orangutan	gained	chr2:217510691-217511177	0	3	chr2:217510705:C>T; chr2:217510947:T>C; chr2:217511099:A>C
LCL	chimpanzee + gorilla + orangutan	gained	chr22:17638052-17639246	0	6	chr22:17638084:C>T; chr22:17638562:A>G; chr22:17638635:G>C; chr22:17638687:G>C; chr22:17638696:G>C; chr22:17638708:A>T
LCL	chimpanzee + gorilla + orangutan	gained	chr22:17776994-17777802	0	8	chr22:17776995:T>C; chr22:17777029:G>A; chr22:17777401:G>A; chr22:17777427:A>G; chr22:17777521:G>T; chr22:17777631:G>A; chr22:17777659:G>C; chr22:17777729:G>C
LCL	chimpanzee + gorilla + orangutan	gained	chr22:17781306-17782096	0	5	chr22:17781355:T>G; chr22:17781428:T>A; chr22:17781461:A>G; chr22:17781640:A>G; chr22:17782054:A>G
LCL	chimpanzee + gorilla + orangutan	gained	chr2:217785380-217785877	0	3	chr2:217785503:T>C; chr2:217785746:T>C; chr2:217785828:A>G
LCL	chimpanzee + gorilla + orangutan	gained	chr22:17829916-17830417	0	3	chr22:17830159:A>G; chr22:17830278:G>A; chr22:17830315:T>C
LCL	chimpanzee + gorilla + orangutan	gained	chr2:217899464-217899965	0	3	chr2:217899502:T>C; chr2:217899567:A>C; chr2:217899712:T>G
LCL	chimpanzee + gorilla + orangutan	gained	chr22:18000982-18002057	0	10	chr22:18001213:C>G; chr22:18001294:A>G; chr22:18001305:T>G; chr22:18001439:G>C; chr22:18001457:T>C; chr22:18001484:G>A; chr22:18001486:T>C; chr22:18001741:T>C; chr22:18001877:C>A; chr22:18001878:C>G
LCL	chimpanzee + gorilla + orangutan	gained	chr2:218034613-218035114	0	6	chr2:218034651:C>T; chr2:218034664:C>G; chr2:218034803:G>A; chr2:218034910:G>C; chr2:218035081:C>T; chr2:218035083:C>A
LCL	chimpanzee + gorilla + orangutan	gained	chr2:218046167-218046668	0	5	chr2:218046188:G>T; chr2:218046202:T>C; chr2:218046447:G>A; chr2:218046493:C>T; chr2:218046552:C>T
LCL	chimpanzee + gorilla + orangutan	gained	chr2:218063483-218063984	0	4	chr2:218063600:A>G; chr2:218063675:A>G; chr2:218063809:T>G; chr2:218063850:A>G
LCL	chimpanzee + gorilla + orangutan	gained	chr2:218068699-218069200	0	8	chr2:218068705:A>G; chr2:218068767:A>G; chr2:218068782:A>G; chr2:218068809:T>G; chr2:218068896:T>A; chr2:218068916:A>G; chr2:218068919:C>A; chr2:218069092:G>C
LCL	chimpanzee + gorilla + orangutan	gained	chr2:218186239-218186698	0	2	chr2:218186322:C>T; chr2:218186345:G>A
LCL	chimpanzee + gorilla + orangutan	gained	chr2:218229163-218229664	0	2	chr2:218229283:G>C; chr2:218229353:C>T
LCL	chimpanzee + gorilla + orangutan	gained	chr2:218230791-218231292	0	2	chr2:218230950:G>A; chr2:218231007:G>A
LCL	chimpanzee + gorilla + orangutan	gained	chr2:218257536-218258010	0	8	chr2:218257565:A>G; chr2:218257617:A>G; chr2:218257630:G>A; chr2:218257705:T>C; chr2:218257743:C>T; chr2:218257781:G>A; chr2:218257822:A>G; chr2:218257904:A>T
LCL	chimpanzee + gorilla + orangutan	gained	chr2:218269494-218269995	0	2	chr2:218269668:C>G; chr2:218269874:A>G
LCL	chimpanzee + gorilla + orangutan	gained	chr2:218270022-218270503	0	3	chr2:218270179:C>G; chr2:218270205:A>G; chr2:218270366:C>T
LCL	chimpanzee + gorilla + orangutan	gained	chr2:218290818-218291292	0	5	chr2:218290892:A>C; chr2:218290949:G>C; chr2:218291012:T>G; chr2:218291184:A>T; chr2:218291186:G>T
LCL	chimpanzee + gorilla + orangutan	gained	chr2:218292093-218292568	0	2	chr2:218292166:A>G; chr2:218292303:A>C
LCL	chimpanzee + gorilla + orangutan	gained	chr2:218301222-218301516	0	2	chr2:218301448:C>T; chr2:218301468:G>A
LCL	chimpanzee + gorilla + orangutan	gained	chr2:218367275-218368164	0	6	chr2:218367289:T>C; chr2:218367391:C>T; chr2:218367657:C>T; chr2:218367660:C>G; chr2:218368086:T>G; chr2:218368087:T>G
LCL	chimpanzee + gorilla + orangutan	gained	chr2:218395917-218396782	0	2	chr2:218396274:A>C; chr2:218396594:A>G
LCL	chimpanzee + gorilla + orangutan	gained	chr2:218399467-218399968	0	4	chr2:218399509:G>A; chr2:218399531:T>C; chr2:218399591:C>G; chr2:218399610:G>C
LCL	chimpanzee + gorilla + orangutan	gained	chr2:218405862-218406655	0	6	chr2:218406148:T>C; chr2:218406160:T>G; chr2:218406321:A>G; chr2:218406343:T>C; chr2:218406491:T>C; chr2:218406592:G>T
LCL	chimpanzee + gorilla + orangutan	gained	chr2:218406849-218407109	0	3	chr2:218406947:G>A; chr2:218407079:T>A; chr2:218407081:A>C
LCL	chimpanzee + gorilla + orangutan	gained	chr2:218567858-218569427	0	8	chr2:218568043:A>G; chr2:218568128:A>G; chr2:218568559:A>G; chr2:218568625:T>C; chr2:218568666:A>C; chr2:218568874:G>A; chr2:218568899:G>C; chr2:218569226:A>G
LCL	chimpanzee + gorilla + orangutan	gained	chr2:218658510-218659900	0	7	chr2:218658716:T>C; chr2:218658943:C>G; chr2:218658987:T>C; chr2:218659076:A>G; chr2:218659104:T>G; chr2:218659422:A>G; chr2:218659538:G>C
LCL	chimpanzee + gorilla + orangutan	gained	chr2:218710606-218711506	0	5	chr2:218710849:T>C; chr2:218710918:T>G; chr2:218710919:T>G; chr2:218711308:A>C; chr2:218711327:A>C
LCL	chimpanzee + gorilla + orangutan	gained	chr2:218847581-218848064	0	2	chr2:218847842:G>T; chr2:218847926:G>C
LCL	chimpanzee + gorilla + orangutan	gained	chr2:218896147-218896840	0	4	chr2:218896285:C>A; chr2:218896458:C>G; chr2:218896533:T>C; chr2:218896652:C>G
LCL	chimpanzee + gorilla + orangutan	gained	chr2:218908839-218909340	0	5	chr2:218908958:G>A; chr2:218908960:G>A; chr2:218909042:A>C; chr2:218909099:T>C; chr2:218909259:T>C
LCL	chimpanzee + gorilla + orangutan	gained	chr2:218959337-218959835	0	6	chr2:218959382:C>T; chr2:218959489:G>A; chr2:218959609:A>G; chr2:218959663:A>C; chr2:218959665:T>C; chr2:218959829:A>G
LCL	chimpanzee + gorilla + orangutan	gained	chr2:218979711-218980211	0	1	chr2:218980081:G>A
LCL	chimpanzee + gorilla + orangutan	gained	chr2:219029591-219029866	0	4	chr2:219029707:A>G; chr2:219029721:T>C; chr2:219029837:G>A; chr2:219029850:C>T
LCL	chimpanzee + gorilla + orangutan	gained	chr2:219057911-219058410	0	3	chr2:219057963:A>T; chr2:219058132:C>G; chr2:219058335:T>C
LCL	chimpanzee + gorilla + orangutan	gained	chr22:19144495-19144996	0	2	chr22:19144617:C>A; chr22:19144812:A>G
LCL	chimpanzee + gorilla + orangutan	gained	chr2:219160016-219161100	0	11	chr2:219160050:A>G; chr2:219160065:T>C; chr2:219160094:C>T; chr2:219160387:T>G; chr2:219160400:T>C; chr2:219160642:C>A; chr2:219160745:T>C; chr2:219160899:A>G; chr2:219160933:G>C; chr2:219160951:A>G; chr2:219161002:G>A
LCL	chimpanzee + gorilla + orangutan	gained	chr22:19171148-19171633	0	1	chr22:19171616:A>C
LCL	chimpanzee + gorilla + orangutan	gained	chr22:19171655-19172139	0	3	chr22:19172062:T>C; chr22:19172075:T>C; chr22:19172122:A>G
LCL	chimpanzee + gorilla + orangutan	gained	chr2:219176877-219177257	0	4	chr2:219176921:A>C; chr2:219177124:T>C; chr2:219177226:A>G; chr2:219177230:G>A
LCL	chimpanzee + gorilla + orangutan	gained	chr2:219177654-219178875	0	5	chr2:219177686:G>T; chr2:219178154:G>C; chr2:219178167:C>G; chr2:219178249:A>G; chr2:219178382:T>C
LCL	chimpanzee + gorilla + orangutan	gained	chr22:19178257-19178618	0	3	chr22:19178271:T>C; chr22:19178317:C>T; chr22:19178484:G>A
LCL	chimpanzee + gorilla + orangutan	gained	chr22:19179119-19179347	0	2	chr22:19179167:A>G; chr22:19179283:T>A
LCL	chimpanzee + gorilla + orangutan	gained	chr2:219244951-219245452	0	2	chr2:219245405:T>C; chr2:219245437:G>A
LCL	chimpanzee + gorilla + orangutan	gained	chr2:219245472-219245973	0	2	chr2:219245533:C>G; chr2:219245752:C>T
LCL	chimpanzee + gorilla + orangutan	gained	chr2:219253218-219253719	0	5	chr2:219253286:A>G; chr2:219253321:A>C; chr2:219253337:C>A; chr2:219253473:A>G; chr2:219253510:C>G
LCL	chimpanzee + gorilla + orangutan	gained	chr2:219254054-219254555	0	1	chr2:219254060:T>G
LCL	chimpanzee + gorilla + orangutan	gained	chr2:219277562-219278063	0	1	chr2:219277997:C>T
LCL	chimpanzee + gorilla + orangutan	gained	chr2:219279036-219279484	0	2	chr2:219279201:T>G; chr2:219279359:C>G
LCL	chimpanzee + gorilla + orangutan	gained	chr2:219279498-219279999	0	2	chr2:219279913:A>G; chr2:219279924:G>A
LCL	chimpanzee + gorilla + orangutan	gained	chr2:219387423-219387860	0	1	chr2:219387577:T>C
LCL	chimpanzee + gorilla + orangutan	gained	chr22:19431547-19432013	0	1	chr22:19431570:A>G
LCL	chimpanzee + gorilla + orangutan	gained	chr22:19432173-19432646	0	6	chr22:19432240:A>G; chr22:19432295:A>G; chr22:19432323:C>G; chr22:19432328:A>C; chr22:19432398:A>G; chr22:19432519:T>C
LCL	chimpanzee + gorilla + orangutan	gained	chr22:19447453-19447954	0	4	chr22:19447740:A>G; chr22:19447805:C>T; chr22:19447922:A>G; chr22:19447932:A>G
LCL	chimpanzee + gorilla + orangutan	gained	chr22:19478774-19480053	0	3	chr22:19478865:A>G; chr22:19479322:T>C; chr22:19479371:C>A
LCL	chimpanzee + gorilla + orangutan	gained	chr2:219497746-219498247	0	3	chr2:219497887:C>G; chr2:219497962:A>G; chr2:219498177:C>G
LCL	chimpanzee + gorilla + orangutan	gained	chr2:219498547-219499046	0	4	chr2:219498551:T>C; chr2:219498766:A>G; chr2:219498816:T>G; chr2:219499043:C>G
LCL	chimpanzee + gorilla + orangutan	gained	chr2:219530074-219530574	0	3	chr2:219530164:T>C; chr2:219530407:G>T; chr2:219530420:C>T
LCL	chimpanzee + gorilla + orangutan	gained	chr2:219541455-219542214	0	5	chr2:219541533:A>G; chr2:219541733:T>C; chr2:219541982:A>G; chr2:219542000:T>C; chr2:219542122:T>C
LCL	chimpanzee + gorilla + orangutan	gained	chr2:219542918-219543676	0	7	chr2:219542921:T>C; chr2:219543147:T>C; chr2:219543166:C>T; chr2:219543260:A>G; chr2:219543560:C>G; chr2:219543573:C>G; chr2:219543594:T>G
LCL	chimpanzee + gorilla + orangutan	gained	chr2:219543695-219544136	0	1	chr2:219543977:T>G
LCL	chimpanzee + gorilla + orangutan	gained	chr2:219551971-219552708	0	4	chr2:219552081:A>T; chr2:219552286:C>G; chr2:219552367:A>C; chr2:219552402:A>C
LCL	chimpanzee + gorilla + orangutan	gained	chr2:219597545-219598203	0	4	chr2:219597686:T>A; chr2:219597784:T>C; chr2:219597811:A>G; chr2:219598147:T>G
LCL	chimpanzee + gorilla + orangutan	gained	chr22:19717897-19718388	0	2	chr22:19717922:G>A; chr22:19718303:A>T
LCL	chimpanzee + gorilla + orangutan	gained	chr22:19730584-19731085	0	1	chr22:19730621:G>A
LCL	chimpanzee + gorilla + orangutan	gained	chr22:19941568-19941884	0	2	chr22:19941675:G>A; chr22:19941795:T>C
LCL	chimpanzee + gorilla + orangutan	gained	chr22:19947675-19948159	0	5	chr22:19947744:A>G; chr22:19947793:A>C; chr22:19947888:A>G; chr22:19948109:C>T; chr22:19948147:A>G
LCL	chimpanzee + gorilla + orangutan	gained	chr22:19986972-19987439	0	1	chr22:19987382:T>C
LCL	chimpanzee + gorilla + orangutan	gained	chr22:20016303-20017173	0	2	chr22:20016317:A>C; chr22:20016653:G>C
LCL	chimpanzee + gorilla + orangutan	gained	chr22:20020497-20021254	0	2	chr22:20020658:A>G; chr22:20020959:G>T
LCL	chimpanzee + gorilla + orangutan	gained	chr22:20079996-20080745	0	1	chr22:20080563:G>C
LCL	chimpanzee + gorilla + orangutan	gained	chr22:20117059-20118200	0	2	chr22:20117296:A>C; chr22:20117330:T>G
LCL	chimpanzee + gorilla + orangutan	gained	chr22:20247069-20247500	0	3	chr22:20247137:C>T; chr22:20247223:A>G; chr22:20247290:C>G
LCL	chimpanzee + gorilla + orangutan	gained	chr22:20319826-20320327	0	5	chr22:20319835:A>C; chr22:20319972:G>C; chr22:20320080:T>A; chr22:20320194:T>C; chr22:20320283:T>C
LCL	chimpanzee + gorilla + orangutan	gained	chr22:20418094-20418593	0	6	chr22:20418109:C>T; chr22:20418153:C>G; chr22:20418168:A>G; chr22:20418308:G>A; chr22:20418373:G>T; chr22:20418509:A>G
LCL	chimpanzee + gorilla + orangutan	gained	chr22:20494917-20495418	0	2	chr22:20495122:T>G; chr22:20495293:A>G
LCL	chimpanzee + gorilla + orangutan	gained	chr22:20496158-20496659	0	1	chr22:20496398:C>T
LCL	chimpanzee + gorilla + orangutan	gained	chr22:20507279-20508524	0	4	chr22:20507320:T>C; chr22:20507522:A>G; chr22:20507690:C>G; chr22:20508076:A>G
LCL	chimpanzee + gorilla + orangutan	gained	chr2:220533413-220533914	0	1	chr2:220533644:A>G
LCL	chimpanzee + gorilla + orangutan	gained	chr2:220687163-220687437	0	1	chr2:220687200:A>G
LCL	chimpanzee + gorilla + orangutan	gained	chr22:20858619-20859470	0	3	chr22:20858842:T>C; chr22:20859081:G>C; chr22:20859389:T>C
LCL	chimpanzee + gorilla + orangutan	gained	chr22:21567463-21568237	0	3	chr22:21567481:G>A; chr22:21567816:T>C; chr22:21568075:T>C
LCL	chimpanzee + gorilla + orangutan	gained	chr22:21587865-21588347	0	1	chr22:21588060:C>T
LCL	chimpanzee + gorilla + orangutan	gained	chr22:21641932-21642407	0	4	chr22:21642042:T>C; chr22:21642252:A>G; chr22:21642305:T>A; chr22:21642367:T>C
LCL	chimpanzee + gorilla + orangutan	gained	chr22:21642462-21643450	0	5	chr22:21642653:A>G; chr22:21642668:A>G; chr22:21642987:A>C; chr22:21643233:T>C; chr22:21643421:A>C
LCL	chimpanzee + gorilla + orangutan	gained	chr22:21651582-21652363	0	3	chr22:21651719:T>G; chr22:21652244:C>T; chr22:21652279:T>C
LCL	chimpanzee + gorilla + orangutan	gained	chr22:21657349-21657834	0	3	chr22:21657718:G>C; chr22:21657811:G>A; chr22:21657826:A>G
LCL	chimpanzee + gorilla + orangutan	gained	chr22:21666227-21666503	0	1	chr22:21666405:T>C
LCL	chimpanzee + gorilla + orangutan	gained	chr22:21735330-21735818	0	2	chr22:21735357:A>G; chr22:21735802:A>G
LCL	chimpanzee + gorilla + orangutan	gained	chr22:21867085-21868335	0	5	chr22:21867714:A>C; chr22:21867800:A>G; chr22:21867825:T>C; chr22:21867870:T>C; chr22:21868030:T>G
LCL	chimpanzee + gorilla + orangutan	gained	chr22:21937996-21938433	0	2	chr22:21938088:G>A; chr22:21938186:A>G
LCL	chimpanzee + gorilla + orangutan	gained	chr22:21952939-21953432	0	3	chr22:21953141:T>C; chr22:21953150:A>C; chr22:21953201:C>G
LCL	chimpanzee + gorilla + orangutan	gained	chr22:21982599-21983093	0	2	chr22:21982613:G>C; chr22:21982701:G>C
LCL	chimpanzee + gorilla + orangutan	gained	chr22:22030505-22030553	0	1	chr22:22030533:C>T
LCL	chimpanzee + gorilla + orangutan	gained	chr22:22031054-22031434	0	1	chr22:22031140:G>A
LCL	chimpanzee + gorilla + orangutan	gained	chr22:22168204-22168383	0	2	chr22:22168286:A>C; chr22:22168366:G>C
LCL	chimpanzee + gorilla + orangutan	gained	chr22:22195021-22195289	0	1	chr22:22195189:A>G
LCL	chimpanzee + gorilla + orangutan	gained	chr22:22208017-22208274	0	2	chr22:22208023:A>C; chr22:22208198:G>A
LCL	chimpanzee + gorilla + orangutan	gained	chr2:222504659-222504922	0	1	chr2:222504734:C>T
LCL	chimpanzee + gorilla + orangutan	gained	chr2:222561756-222562247	0	4	chr2:222561788:C>T; chr2:222561928:T>A; chr2:222561935:G>C; chr2:222562011:A>C
LCL	chimpanzee + gorilla + orangutan	gained	chr2:222655309-222655783	0	2	chr2:222655344:T>G; chr2:222655353:C>T
LCL	chimpanzee + gorilla + orangutan	gained	chr2:222655817-222656087	0	2	chr2:222655968:T>A; chr2:222656078:T>G
LCL	chimpanzee + gorilla + orangutan	gained	chr2:222656132-222656900	0	4	chr2:222656186:G>C; chr2:222656367:G>C; chr2:222656450:G>A; chr2:222656848:G>A
LCL	chimpanzee + gorilla + orangutan	gained	chr2:222690520-222691017	0	3	chr2:222690546:T>G; chr2:222690658:C>G; chr2:222690731:C>A
LCL	chimpanzee + gorilla + orangutan	gained	chr2:222708151-222708652	0	3	chr2:222708301:A>G; chr2:222708613:C>T; chr2:222708644:G>T
LCL	chimpanzee + gorilla + orangutan	gained	chr22:22720659-22721429	0	8	chr22:22720928:A>C; chr22:22720997:A>G; chr22:22721133:C>T; chr22:22721155:T>C; chr22:22721160:T>G; chr22:22721256:A>G; chr22:22721388:A>G; chr22:22721421:A>G
LCL	chimpanzee + gorilla + orangutan	gained	chr22:22884810-22885311	0	3	chr22:22884886:T>C; chr22:22885041:A>G; chr22:22885145:A>G
LCL	chimpanzee + gorilla + orangutan	gained	chr2:222903550-222904051	0	3	chr2:222903729:A>G; chr2:222903767:T>C; chr2:222904027:T>C
LCL	chimpanzee + gorilla + orangutan	gained	chr2:222912533-222912561	0	1	chr2:222912559:T>G
LCL	chimpanzee + gorilla + orangutan	gained	chr22:22928635-22929122	0	2	chr22:22928811:C>G; chr22:22928852:T>C
LCL	chimpanzee + gorilla + orangutan	gained	chr22:22935182-22936064	0	3	chr22:22935620:T>G; chr22:22935629:G>T; chr22:22935765:T>C
LCL	chimpanzee + gorilla + orangutan	gained	chr2:222971648-222972411	0	3	chr2:222971787:T>G; chr2:222971924:A>G; chr2:222972176:A>G
LCL	chimpanzee + gorilla + orangutan	gained	chr22:23069952-23070452	0	1	chr22:23070098:T>G
LCL	chimpanzee + gorilla + orangutan	gained	chr22:23716829-23717592	0	2	chr22:23716930:T>C; chr22:23717355:T>C
LCL	chimpanzee + gorilla + orangutan	gained	chr22:23750850-23751339	0	1	chr22:23751238:A>T
LCL	chimpanzee + gorilla + orangutan	gained	chr22:23751340-23751834	0	1	chr22:23751832:G>C
LCL	chimpanzee + gorilla + orangutan	gained	chr2:223896679-223897495	0	4	chr2:223896797:C>G; chr2:223896951:G>A; chr2:223897255:T>C; chr2:223897410:T>C
LCL	chimpanzee + gorilla + orangutan	gained	chr2:223939410-223939864	0	4	chr2:223939483:G>A; chr2:223939549:A>G; chr2:223939578:A>G; chr2:223939859:T>C
LCL	chimpanzee + gorilla + orangutan	gained	chr2:223944871-223945631	0	4	chr2:223945299:T>G; chr2:223945302:T>G; chr2:223945337:C>G; chr2:223945491:G>A
LCL	chimpanzee + gorilla + orangutan	gained	chr2:223957077-223957895	0	7	chr2:223957374:T>C; chr2:223957508:A>G; chr2:223957510:A>C; chr2:223957746:G>A; chr2:223957810:A>G; chr2:223957850:T>C; chr2:223957885:G>T
LCL	chimpanzee + gorilla + orangutan	gained	chr2:223993562-223994063	0	4	chr2:223993673:T>C; chr2:223993717:G>A; chr2:223993901:T>C; chr2:223993925:C>T
LCL	chimpanzee + gorilla + orangutan	gained	chr2:224038410-224038828	0	3	chr2:224038621:T>C; chr2:224038626:C>A; chr2:224038782:T>G
LCL	chimpanzee + gorilla + orangutan	gained	chr2:224039846-224040198	0	3	chr2:224039860:A>T; chr2:224039878:C>T; chr2:224040035:C>T
LCL	chimpanzee + gorilla + orangutan	gained	chr22:24155753-24157348	0	4	chr22:24155838:A>G; chr22:24155941:T>G; chr22:24156904:C>G; chr22:24156981:T>C
LCL	chimpanzee + gorilla + orangutan	gained	chr22:24427345-24428186	0	3	chr22:24427352:T>G; chr22:24427691:G>T; chr22:24428163:A>T
LCL	chimpanzee + gorilla + orangutan	gained	chr22:24434043-24434818	0	6	chr22:24434151:T>C; chr22:24434281:T>C; chr22:24434445:C>T; chr22:24434627:T>C; chr22:24434673:A>G; chr22:24434714:T>C
LCL	chimpanzee + gorilla + orangutan	gained	chr22:24525112-24525613	0	6	chr22:24525166:C>A; chr22:24525246:T>C; chr22:24525408:A>C; chr22:24525496:G>A; chr22:24525535:A>G; chr22:24525613:C>T
LCL	chimpanzee + gorilla + orangutan	gained	chr22:24555024-24555904	0	9	chr22:24555118:A>G; chr22:24555201:T>C; chr22:24555226:T>C; chr22:24555244:T>C; chr22:24555283:T>C; chr22:24555294:A>G; chr22:24555328:T>C; chr22:24555365:T>C; chr22:24555534:A>G
LCL	chimpanzee + gorilla + orangutan	gained	chr22:24592863-24593336	0	2	chr22:24592995:A>G; chr22:24593053:T>C
LCL	chimpanzee + gorilla + orangutan	gained	chr2:224894269-224895018	0	2	chr2:224894419:T>C; chr2:224894607:T>C
LCL	chimpanzee + gorilla + orangutan	gained	chr2:224922165-224922666	0	5	chr2:224922243:G>A; chr2:224922259:G>A; chr2:224922621:T>C; chr2:224922639:A>G; chr2:224922655:C>T
LCL	chimpanzee + gorilla + orangutan	gained	chr2:224946862-224947363	0	1	chr2:224947273:G>A
LCL	chimpanzee + gorilla + orangutan	gained	chr22:24951999-24952893	0	5	chr22:24952063:C>A; chr22:24952339:A>T; chr22:24952447:T>G; chr22:24952579:G>C; chr22:24952595:T>G
LCL	chimpanzee + gorilla + orangutan	gained	chr2:224953227-224953722	0	5	chr2:224953251:A>G; chr2:224953384:A>G; chr2:224953566:C>T; chr2:224953636:G>A; chr2:224953647:C>T
LCL	chimpanzee + gorilla + orangutan	gained	chr2:225001976-225002299	0	3	chr2:225002072:T>G; chr2:225002112:A>G; chr2:225002277:A>G
LCL	chimpanzee + gorilla + orangutan	gained	chr2:225008868-225009369	0	2	chr2:225009235:G>A; chr2:225009293:C>T
LCL	chimpanzee + gorilla + orangutan	gained	chr2:225282790-225283274	0	1	chr2:225282968:A>G
LCL	chimpanzee + gorilla + orangutan	gained	chr22:25404511-25405012	0	3	chr22:25404585:T>C; chr22:25404708:T>G; chr22:25404872:T>C
LCL	chimpanzee + gorilla + orangutan	gained	chr22:25405176-25405677	0	4	chr22:25405372:T>C; chr22:25405468:A>G; chr22:25405519:G>C; chr22:25405637:G>C
LCL	chimpanzee + gorilla + orangutan	gained	chr22:25447750-25448251	0	3	chr22:25448054:T>C; chr22:25448128:G>T; chr22:25448149:C>T
LCL	chimpanzee + gorilla + orangutan	gained	chr22:25462471-25462963	0	5	chr22:25462521:T>C; chr22:25462731:A>G; chr22:25462747:A>C; chr22:25462761:T>C; chr22:25462861:T>C
LCL	chimpanzee + gorilla + orangutan	gained	chr2:225889306-225889807	0	1	chr2:225889582:C>T
LCL	chimpanzee + gorilla + orangutan	gained	chr2:226002353-226002854	0	2	chr2:226002799:G>A; chr2:226002806:A>G
LCL	chimpanzee + gorilla + orangutan	gained	chr2:226215846-226216347	0	2	chr2:226215921:T>G; chr2:226216306:A>T
LCL	chimpanzee + gorilla + orangutan	gained	chr2:226423113-226423985	0	3	chr2:226423540:T>C; chr2:226423750:T>G; chr2:226423915:T>G
LCL	chimpanzee + gorilla + orangutan	gained	chr22:26428411-26428912	0	1	chr22:26428785:T>C
LCL	chimpanzee + gorilla + orangutan	gained	chr22:26483004-26483505	0	7	chr22:26483323:A>C; chr22:26483331:G>C; chr22:26483344:A>G; chr22:26483389:G>C; chr22:26483396:T>A; chr22:26483410:C>G; chr22:26483494:G>A
LCL	chimpanzee + gorilla + orangutan	gained	chr22:26483563-26483859	0	3	chr22:26483587:C>G; chr22:26483598:T>C; chr22:26483755:T>G
LCL	chimpanzee + gorilla + orangutan	gained	chr22:26512253-26513006	0	3	chr22:26512355:T>C; chr22:26512430:C>A; chr22:26512980:G>A
LCL	chimpanzee + gorilla + orangutan	gained	chr22:26579182-26579683	0	3	chr22:26579364:A>G; chr22:26579473:A>G; chr22:26579576:A>G
LCL	chimpanzee + gorilla + orangutan	gained	chr22:26589920-26590421	0	4	chr22:26590011:T>C; chr22:26590256:T>C; chr22:26590261:A>G; chr22:26590365:T>A
LCL	chimpanzee + gorilla + orangutan	gained	chr22:26645232-26645495	0	2	chr22:26645282:A>G; chr22:26645422:C>T
LCL	chimpanzee + gorilla + orangutan	gained	chr22:26658824-26659301	0	4	chr22:26658868:A>G; chr22:26659025:G>A; chr22:26659210:A>C; chr22:26659212:T>C
LCL	chimpanzee + gorilla + orangutan	gained	chr22:26665402-26665662	0	1	chr22:26665466:A>G
LCL	chimpanzee + gorilla + orangutan	gained	chr2:226791482-226791983	0	4	chr2:226791557:A>G; chr2:226791575:G>A; chr2:226791769:A>G; chr2:226791842:A>G
LCL	chimpanzee + gorilla + orangutan	gained	chr2:226799099-226799600	0	7	chr2:226799185:C>T; chr2:226799332:G>A; chr2:226799446:T>C; chr2:226799475:A>C; chr2:226799489:C>G; chr2:226799518:A>G; chr2:226799579:G>C
LCL	chimpanzee + gorilla + orangutan	gained	chr2:226799647-226800093	0	2	chr2:226799995:A>C; chr2:226799998:G>A
LCL	chimpanzee + gorilla + orangutan	gained	chr2:226836472-226836630	0	2	chr2:226836581:C>A; chr2:226836608:A>G
LCL	chimpanzee + gorilla + orangutan	gained	chr2:227106792-227107544	0	7	chr2:227106799:G>C; chr2:227106813:A>G; chr2:227107216:A>G; chr2:227107507:T>C; chr2:227107510:T>C; chr2:227107514:T>C; chr2:227107528:C>T
LCL	chimpanzee + gorilla + orangutan	gained	chr2:227324987-227325751	0	4	chr2:227325349:A>G; chr2:227325435:T>C; chr2:227325651:T>C; chr2:227325713:T>G
LCL	chimpanzee + gorilla + orangutan	gained	chr2:227325842-227326264	0	1	chr2:227326106:C>T
LCL	chimpanzee + gorilla + orangutan	gained	chr2:227410815-227411153	0	1	chr2:227410982:G>C
LCL	chimpanzee + gorilla + orangutan	gained	chr2:227459988-227460474	0	2	chr2:227460268:G>A; chr2:227460455:T>C
LCL	chimpanzee + gorilla + orangutan	gained	chr2:227462374-227462509	0	1	chr2:227462452:C>T
LCL	chimpanzee + gorilla + orangutan	gained	chr2:227463010-227463240	0	1	chr2:227463221:G>A
LCL	chimpanzee + gorilla + orangutan	gained	chr2:227471849-227473042	0	7	chr2:227471862:C>G; chr2:227472017:A>T; chr2:227472117:A>G; chr2:227472209:T>G; chr2:227472680:A>C; chr2:227472689:C>G; chr2:227473042:C>G
LCL	chimpanzee + gorilla + orangutan	gained	chr2:227482558-227482856	0	1	chr2:227482732:T>C
LCL	chimpanzee + gorilla + orangutan	gained	chr2:227483357-227483368	0	1	chr2:227483368:G>A
LCL	chimpanzee + gorilla + orangutan	gained	chr2:227766237-227766733	0	3	chr2:227766344:T>C; chr2:227766642:T>C; chr2:227766659:G>A
LCL	chimpanzee + gorilla + orangutan	gained	chr2:227939481-227939973	0	5	chr2:227939743:C>T; chr2:227939761:C>T; chr2:227939788:C>T; chr2:227939925:G>A; chr2:227939971:T>G
LCL	chimpanzee + gorilla + orangutan	gained	chr2:228039707-228040208	0	4	chr2:228039729:G>A; chr2:228039914:C>T; chr2:228039969:G>A; chr2:228040075:T>C
LCL	chimpanzee + gorilla + orangutan	gained	chr22:28297498-28297987	0	1	chr22:28297925:C>T
LCL	chimpanzee + gorilla + orangutan	gained	chr22:28741668-28742140	0	3	chr22:28741669:C>A; chr22:28741956:G>C; chr22:28742039:A>G
LCL	chimpanzee + gorilla + orangutan	gained	chr22:28772444-28773511	0	6	chr22:28772751:C>G; chr22:28773014:T>C; chr22:28773270:A>G; chr22:28773286:G>C; chr22:28773302:C>T; chr22:28773432:T>G
LCL	chimpanzee + gorilla + orangutan	gained	chr22:28799913-28801211	0	2	chr22:28800769:G>C; chr22:28800943:A>C
LCL	chimpanzee + gorilla + orangutan	gained	chr22:28829295-28829796	0	3	chr22:28829512:G>A; chr22:28829615:T>A; chr22:28829745:G>A
LCL	chimpanzee + gorilla + orangutan	gained	chr22:29072697-29073186	0	2	chr22:29072826:T>G; chr22:29073142:A>C
LCL	chimpanzee + gorilla + orangutan	gained	chr22:29154384-29154885	0	3	chr22:29154601:A>G; chr22:29154640:T>C; chr22:29154855:G>T
LCL	chimpanzee + gorilla + orangutan	gained	chr22:29202732-29203097	0	2	chr22:29202754:T>C; chr22:29202981:C>G
LCL	chimpanzee + gorilla + orangutan	gained	chr22:29245448-29245943	0	2	chr22:29245688:T>C; chr22:29245759:T>C
LCL	chimpanzee + gorilla + orangutan	gained	chr22:29267727-29268837	0	3	chr22:29268091:C>G; chr22:29268254:A>G; chr22:29268459:G>T
LCL	chimpanzee + gorilla + orangutan	gained	chr22:29388019-29388859	0	3	chr22:29388375:C>T; chr22:29388760:C>T; chr22:29388797:G>C
LCL	chimpanzee + gorilla + orangutan	gained	chr22:29553534-29553805	0	1	chr22:29553728:C>G
LCL	chimpanzee + gorilla + orangutan	gained	chr22:29580158-29580659	0	2	chr22:29580279:T>C; chr22:29580433:G>A
LCL	chimpanzee + gorilla + orangutan	gained	chr22:29580904-29581431	0	2	chr22:29581001:A>C; chr22:29581052:T>C
LCL	chimpanzee + gorilla + orangutan	gained	chr2:229587020-229587290	0	3	chr2:229587042:T>C; chr2:229587170:C>T; chr2:229587251:C>T
LCL	chimpanzee + gorilla + orangutan	gained	chr22:29603252-29603713	0	4	chr22:29603255:T>C; chr22:29603310:A>G; chr22:29603346:T>C; chr22:29603557:G>A
LCL	chimpanzee + gorilla + orangutan	gained	chr2:229714043-229714537	0	1	chr2:229714259:A>G
LCL	chimpanzee + gorilla + orangutan	gained	chr22:29766768-29767599	0	8	chr22:29766807:G>C; chr22:29766883:T>C; chr22:29766904:A>G; chr22:29767225:C>T; chr22:29767229:T>A; chr22:29767247:T>G; chr22:29767258:G>C; chr22:29767343:G>A
LCL	chimpanzee + gorilla + orangutan	gained	chr2:229821819-229822634	0	4	chr2:229821827:C>T; chr2:229821906:A>G; chr2:229822242:A>G; chr2:229822457:T>G
LCL	chimpanzee + gorilla + orangutan	gained	chr22:29882888-29884047	0	3	chr22:29883394:C>G; chr22:29883885:C>T; chr22:29883911:T>A
LCL	chimpanzee + gorilla + orangutan	gained	chr2:229910725-229911226	0	2	chr2:229910885:T>C; chr2:229911118:C>T
LCL	chimpanzee + gorilla + orangutan	gained	chr2:229921217-229921584	0	1	chr2:229921301:T>C
LCL	chimpanzee + gorilla + orangutan	gained	chr2:229922247-229922738	0	1	chr2:229922310:C>T
LCL	chimpanzee + gorilla + orangutan	gained	chr2:230000879-230001157	0	1	chr2:230000916:T>C
LCL	chimpanzee + gorilla + orangutan	gained	chr2:230067747-230068437	0	2	chr2:230068030:A>C; chr2:230068203:A>G
LCL	chimpanzee + gorilla + orangutan	gained	chr2:230219521-230220273	0	2	chr2:230219808:C>G; chr2:230220187:G>A
LCL	chimpanzee + gorilla + orangutan	gained	chr2:230225173-230226657	0	14	chr2:230225329:C>A; chr2:230225353:C>T; chr2:230225955:T>A; chr2:230226013:C>A; chr2:230226014:A>G; chr2:230226160:T>C; chr2:230226161:G>C; chr2:230226268:G>A; chr2:230226297:C>T; chr2:230226504:T>G; chr2:230226569:T>C; chr2:230226579:G>A; chr2:230226625:C>G; chr2:230226626:A>G
LCL	chimpanzee + gorilla + orangutan	gained	chr22:30255779-30256241	0	1	chr22:30256021:T>C
LCL	chimpanzee + gorilla + orangutan	gained	chr2:230257910-230258215	0	1	chr2:230257919:A>G
LCL	chimpanzee + gorilla + orangutan	gained	chr22:30265702-30266530	0	2	chr22:30265807:T>A; chr22:30266351:C>T
LCL	chimpanzee + gorilla + orangutan	gained	chr22:30289310-30289864	0	1	chr22:30289356:T>C
LCL	chimpanzee + gorilla + orangutan	gained	chr2:230326945-230327224	0	3	chr2:230327013:G>C; chr2:230327114:T>C; chr2:230327184:A>T
LCL	chimpanzee + gorilla + orangutan	gained	chr2:230327319-230327820	0	3	chr2:230327437:G>A; chr2:230327561:G>C; chr2:230327678:C>G
LCL	chimpanzee + gorilla + orangutan	gained	chr22:30356390-30357192	0	5	chr22:30356416:G>A; chr22:30356551:T>C; chr22:30356869:T>A; chr22:30357060:G>A; chr22:30357072:A>G
LCL	chimpanzee + gorilla + orangutan	gained	chr22:30386885-30387057	0	1	chr22:30386925:C>G
LCL	chimpanzee + gorilla + orangutan	gained	chr2:230415952-230416861	0	5	chr2:230415963:A>T; chr2:230415973:T>C; chr2:230416076:T>C; chr2:230416531:T>C; chr2:230416597:A>G
LCL	chimpanzee + gorilla + orangutan	gained	chr22:30423472-30423749	0	2	chr22:30423596:T>G; chr22:30423597:T>C
LCL	chimpanzee + gorilla + orangutan	gained	chr22:30423868-30424369	0	8	chr22:30423912:G>C; chr22:30423951:A>G; chr22:30424034:T>C; chr22:30424089:C>G; chr22:30424092:G>C; chr22:30424106:C>G; chr22:30424114:A>G; chr22:30424334:C>A
LCL	chimpanzee + gorilla + orangutan	gained	chr2:230441477-230441976	0	3	chr2:230441507:C>T; chr2:230441681:C>T; chr2:230441893:T>C
LCL	chimpanzee + gorilla + orangutan	gained	chr22:30442281-30442782	0	4	chr22:30442283:A>G; chr22:30442444:C>G; chr22:30442563:G>T; chr22:30442572:C>G
LCL	chimpanzee + gorilla + orangutan	gained	chr22:30591661-30592457	0	7	chr22:30591698:C>T; chr22:30591873:G>A; chr22:30591874:G>C; chr22:30591940:T>G; chr22:30592198:G>A; chr22:30592410:A>G; chr22:30592446:T>C
LCL	chimpanzee + gorilla + orangutan	gained	chr2:230601437-230601938	0	1	chr2:230601792:G>T
LCL	chimpanzee + gorilla + orangutan	gained	chr2:230602519-230603020	0	3	chr2:230602695:T>G; chr2:230602819:A>G; chr2:230602980:G>C
LCL	chimpanzee + gorilla + orangutan	gained	chr2:230610961-230611749	0	2	chr2:230611561:T>G; chr2:230611650:T>C
LCL	chimpanzee + gorilla + orangutan	gained	chr2:230614824-230615319	0	1	chr2:230614945:G>C
LCL	chimpanzee + gorilla + orangutan	gained	chr22:30634384-30634766	0	2	chr22:30634426:G>A; chr22:30634541:T>C
LCL	chimpanzee + gorilla + orangutan	gained	chr2:230658683-230659498	0	5	chr2:230658965:A>G; chr2:230659083:T>C; chr2:230659349:A>C; chr2:230659361:T>C; chr2:230659409:T>C
LCL	chimpanzee + gorilla + orangutan	gained	chr2:230712524-230713025	0	4	chr2:230712648:A>G; chr2:230712812:A>G; chr2:230712885:A>C; chr2:230712890:T>A
LCL	chimpanzee + gorilla + orangutan	gained	chr2:230713283-230713784	0	2	chr2:230713501:C>T; chr2:230713555:C>A
LCL	chimpanzee + gorilla + orangutan	gained	chr22:30802700-30803194	0	3	chr22:30802705:T>C; chr22:30802758:C>A; chr22:30802831:A>G
LCL	chimpanzee + gorilla + orangutan	gained	chr2:230847840-230848341	0	3	chr2:230847858:C>T; chr2:230848254:T>C; chr2:230848269:A>C
LCL	chimpanzee + gorilla + orangutan	gained	chr2:230864599-230865087	0	1	chr2:230864638:C>G
LCL	chimpanzee + gorilla + orangutan	gained	chr2:230902092-230902980	0	6	chr2:230902196:G>T; chr2:230902328:A>T; chr2:230902512:G>A; chr2:230902605:A>C; chr2:230902914:A>G; chr2:230902949:C>G
LCL	chimpanzee + gorilla + orangutan	gained	chr2:230924594-230925495	0	7	chr2:230924893:G>C; chr2:230925034:T>C; chr2:230925122:G>A; chr2:230925131:G>A; chr2:230925346:T>C; chr2:230925382:T>C; chr2:230925411:A>G
LCL	chimpanzee + gorilla + orangutan	gained	chr2:230956774-230957250	0	1	chr2:230957006:T>A
LCL	chimpanzee + gorilla + orangutan	gained	chr2:230957270-230957768	0	3	chr2:230957441:C>T; chr2:230957507:C>G; chr2:230957593:G>A
LCL	chimpanzee + gorilla + orangutan	gained	chr2:230984370-230985342	0	1	chr2:230984488:T>C
LCL	chimpanzee + gorilla + orangutan	gained	chr2:230986913-230987414	0	5	chr2:230987180:T>G; chr2:230987267:T>C; chr2:230987274:T>A; chr2:230987371:G>C; chr2:230987400:T>C
LCL	chimpanzee + gorilla + orangutan	gained	chr2:231052548-231053299	0	6	chr2:231052623:T>C; chr2:231052646:T>A; chr2:231052801:A>G; chr2:231052986:A>C; chr2:231053045:C>A; chr2:231053250:C>T
LCL	chimpanzee + gorilla + orangutan	gained	chr2:231056374-231057138	0	4	chr2:231056754:T>C; chr2:231056784:T>G; chr2:231056841:T>C; chr2:231056955:C>G
LCL	chimpanzee + gorilla + orangutan	gained	chr22:31080679-31081489	0	3	chr22:31080791:T>C; chr22:31081055:C>T; chr22:31081375:G>C
LCL	chimpanzee + gorilla + orangutan	gained	chr22:31084683-31085551	0	1	chr22:31085405:C>T
LCL	chimpanzee + gorilla + orangutan	gained	chr22:31159946-31160447	0	4	chr22:31159972:C>G; chr22:31160117:A>G; chr22:31160119:C>A; chr22:31160218:T>C
LCL	chimpanzee + gorilla + orangutan	gained	chr2:231198022-231198835	0	7	chr2:231198280:C>T; chr2:231198400:A>G; chr2:231198456:A>G; chr2:231198468:T>C; chr2:231198769:C>G; chr2:231198771:T>G; chr2:231198814:A>C
LCL	chimpanzee + gorilla + orangutan	gained	chr2:23120095-23120581	0	7	chr2:23120162:T>C; chr2:23120179:T>C; chr2:23120276:A>G; chr2:23120306:C>T; chr2:23120323:A>G; chr2:23120452:A>C; chr2:23120478:C>T
LCL	chimpanzee + gorilla + orangutan	gained	chr22:31211924-31212425	0	1	chr22:31212301:T>C
LCL	chimpanzee + gorilla + orangutan	gained	chr2:231222147-231222648	0	1	chr2:231222617:G>C
LCL	chimpanzee + gorilla + orangutan	gained	chr2:231393503-231393991	0	1	chr2:231393807:G>C
LCL	chimpanzee + gorilla + orangutan	gained	chr2:231463584-231464838	0	2	chr2:231463820:G>A; chr2:231464050:A>G
LCL	chimpanzee + gorilla + orangutan	gained	chr2:231464959-231465201	0	1	chr2:231464999:T>G
LCL	chimpanzee + gorilla + orangutan	gained	chr2:231514178-231514679	0	1	chr2:231514313:A>G
LCL	chimpanzee + gorilla + orangutan	gained	chr2:231530231-231530732	0	4	chr2:231530253:A>G; chr2:231530368:C>T; chr2:231530591:T>C; chr2:231530601:A>G
LCL	chimpanzee + gorilla + orangutan	gained	chr2:231545428-231545922	0	1	chr2:231545583:A>G
LCL	chimpanzee + gorilla + orangutan	gained	chr2:231597018-231597498	0	2	chr2:231597118:A>G; chr2:231597131:C>T
LCL	chimpanzee + gorilla + orangutan	gained	chr2:231604738-231605041	0	3	chr2:231604750:G>T; chr2:231604820:G>A; chr2:231605011:A>G
LCL	chimpanzee + gorilla + orangutan	gained	chr2:231612425-231612905	0	1	chr2:231612699:C>A
LCL	chimpanzee + gorilla + orangutan	gained	chr2:231643266-231643592	0	2	chr2:231643331:A>G; chr2:231643441:T>G
LCL	chimpanzee + gorilla + orangutan	gained	chr2:231662179-231662626	0	1	chr2:231662461:G>C
LCL	chimpanzee + gorilla + orangutan	gained	chr2:231674777-231675532	0	3	chr2:231674960:C>A; chr2:231675198:T>C; chr2:231675370:T>C
LCL	chimpanzee + gorilla + orangutan	gained	chr2:231680204-231680705	0	1	chr2:231680253:T>C
LCL	chimpanzee + gorilla + orangutan	gained	chr2:231687125-231687626	0	1	chr2:231687318:A>G
LCL	chimpanzee + gorilla + orangutan	gained	chr2:231706874-231707642	0	3	chr2:231707050:A>C; chr2:231707460:T>C; chr2:231707521:T>C
LCL	chimpanzee + gorilla + orangutan	gained	chr2:231708124-231708606	0	4	chr2:231708190:T>C; chr2:231708305:T>C; chr2:231708325:C>G; chr2:231708568:A>G
LCL	chimpanzee + gorilla + orangutan	gained	chr2:231710170-231710642	0	1	chr2:231710596:T>C
LCL	chimpanzee + gorilla + orangutan	gained	chr2:231780798-231781885	0	2	chr2:231780822:C>T; chr2:231781057:A>G
LCL	chimpanzee + gorilla + orangutan	gained	chr2:231786160-231786661	0	1	chr2:231786310:T>C
LCL	chimpanzee + gorilla + orangutan	gained	chr2:231900394-231900882	0	8	chr2:231900564:A>G; chr2:231900567:T>C; chr2:231900605:G>C; chr2:231900618:T>C; chr2:231900623:T>C; chr2:231900742:G>C; chr2:231900778:C>T; chr2:231900834:A>G
LCL	chimpanzee + gorilla + orangutan	gained	chr2:231926121-231926622	0	3	chr2:231926321:G>C; chr2:231926581:A>G; chr2:231926607:A>C
LCL	chimpanzee + gorilla + orangutan	gained	chr2:231961196-231962207	0	1	chr2:231961445:T>G
LCL	chimpanzee + gorilla + orangutan	gained	chr2:232212200-232212701	0	2	chr2:232212274:G>A; chr2:232212452:T>A
LCL	chimpanzee + gorilla + orangutan	gained	chr2:232315477-232315978	0	2	chr2:232315552:A>G; chr2:232315737:C>G
LCL	chimpanzee + gorilla + orangutan	gained	chr22:32411503-32412253	0	5	chr22:32411593:C>G; chr22:32411744:T>C; chr22:32412165:A>C; chr22:32412203:C>G; chr22:32412214:A>T
LCL	chimpanzee + gorilla + orangutan	gained	chr22:32412271-32412769	0	5	chr22:32412305:A>G; chr22:32412368:A>G; chr22:32412396:A>G; chr22:32412703:G>A; chr22:32412729:G>A
LCL	chimpanzee + gorilla + orangutan	gained	chr22:32474488-32475427	0	4	chr22:32474502:G>T; chr22:32474738:T>C; chr22:32474903:A>G; chr22:32475385:T>C
LCL	chimpanzee + gorilla + orangutan	gained	chr2:232550383-232551261	0	5	chr2:232550409:C>T; chr2:232550509:G>A; chr2:232550570:A>G; chr2:232550883:A>G; chr2:232551228:T>C
LCL	chimpanzee + gorilla + orangutan	gained	chr2:232696994-232697827	0	6	chr2:232697033:C>G; chr2:232697403:G>A; chr2:232697487:T>C; chr2:232697500:T>C; chr2:232697662:A>G; chr2:232697790:C>G
LCL	chimpanzee + gorilla + orangutan	gained	chr2:233053865-233054366	0	2	chr2:233054019:T>G; chr2:233054222:G>A
LCL	chimpanzee + gorilla + orangutan	gained	chr2:233059577-233060049	0	2	chr2:233059939:A>G; chr2:233060018:T>C
LCL	chimpanzee + gorilla + orangutan	gained	chr2:233060087-233060569	0	6	chr2:233060142:C>G; chr2:233060177:A>G; chr2:233060383:G>A; chr2:233060447:T>C; chr2:233060499:T>C; chr2:233060544:A>G
LCL	chimpanzee + gorilla + orangutan	gained	chr2:233060999-233061396	0	3	chr2:233061115:A>G; chr2:233061203:T>C; chr2:233061369:C>T
LCL	chimpanzee + gorilla + orangutan	gained	chr2:233081819-233082907	0	10	chr2:233081837:C>T; chr2:233081971:A>G; chr2:233082003:C>G; chr2:233082022:T>C; chr2:233082076:T>A; chr2:233082078:C>A; chr2:233082102:A>G; chr2:233082211:C>T; chr2:233082227:C>T; chr2:233082885:T>C
LCL	chimpanzee + gorilla + orangutan	gained	chr2:23312928-23313429	0	3	chr2:23312972:A>T; chr2:23313264:G>A; chr2:23313351:A>G
LCL	chimpanzee + gorilla + orangutan	gained	chr2:233251053-233251841	0	7	chr2:233251405:A>G; chr2:233251460:A>G; chr2:233251531:A>G; chr2:233251600:T>C; chr2:233251628:C>A; chr2:233251699:T>G; chr2:233251756:T>C
LCL	chimpanzee + gorilla + orangutan	gained	chr2:233348801-233349606	0	3	chr2:233348808:A>G; chr2:233349455:C>T; chr2:233349594:T>C
LCL	chimpanzee + gorilla + orangutan	gained	chr2:233380068-233380569	0	3	chr2:233380175:A>G; chr2:233380298:C>G; chr2:233380434:G>A
LCL	chimpanzee + gorilla + orangutan	gained	chr2:233385881-233386170	0	1	chr2:233386145:G>C
LCL	chimpanzee + gorilla + orangutan	gained	chr22:33853845-33854177	0	2	chr22:33854073:A>G; chr22:33854133:G>T
LCL	chimpanzee + gorilla + orangutan	gained	chr2:234290587-234291070	0	7	chr2:234290677:A>G; chr2:234290716:A>G; chr2:234290769:T>G; chr2:234290943:G>A; chr2:234291015:T>C; chr2:234291020:A>G; chr2:234291058:A>C
LCL	chimpanzee + gorilla + orangutan	gained	chr2:234291641-234292667	0	5	chr2:234291807:T>C; chr2:234291939:T>G; chr2:234292236:T>G; chr2:234292543:C>G; chr2:234292574:C>T
LCL	chimpanzee + gorilla + orangutan	gained	chr2:234308748-234309249	0	1	chr2:234309123:A>G
LCL	chimpanzee + gorilla + orangutan	gained	chr2:234483837-234484338	0	2	chr2:234483862:A>C; chr2:234484336:A>G
LCL	chimpanzee + gorilla + orangutan	gained	chr2:234496400-234496853	0	1	chr2:234496606:A>G
LCL	chimpanzee + gorilla + orangutan	gained	chr2:234497354-234497771	0	3	chr2:234497355:T>C; chr2:234497378:C>G; chr2:234497388:T>G
LCL	chimpanzee + gorilla + orangutan	gained	chr2:234544894-234545356	0	1	chr2:234545009:C>T
LCL	chimpanzee + gorilla + orangutan	gained	chr22:35150483-35150965	0	1	chr22:35150771:C>A
LCL	chimpanzee + gorilla + orangutan	gained	chr22:35257216-35258014	0	1	chr22:35257628:T>C
LCL	chimpanzee + gorilla + orangutan	gained	chr2:235270895-235271396	0	1	chr2:235271393:G>A
LCL	chimpanzee + gorilla + orangutan	gained	chr22:35300046-35300867	0	5	chr22:35300084:G>C; chr22:35300114:T>C; chr22:35300462:A>G; chr22:35300609:C>G; chr22:35300788:G>A
LCL	chimpanzee + gorilla + orangutan	gained	chr22:35350681-35351182	0	3	chr22:35350742:T>C; chr22:35350749:A>G; chr22:35350874:C>T
LCL	chimpanzee + gorilla + orangutan	gained	chr22:35352134-35352963	0	4	chr22:35352158:T>G; chr22:35352288:G>A; chr22:35352747:C>T; chr22:35352916:G>A
LCL	chimpanzee + gorilla + orangutan	gained	chr22:35399795-35400573	0	5	chr22:35399812:G>C; chr22:35399814:C>T; chr22:35399866:T>C; chr22:35400241:A>G; chr22:35400338:T>C
LCL	chimpanzee + gorilla + orangutan	gained	chr22:35623225-35623726	0	2	chr22:35623239:T>C; chr22:35623541:T>C
LCL	chimpanzee + gorilla + orangutan	gained	chr22:35648101-35648924	0	6	chr22:35648305:G>T; chr22:35648472:G>A; chr22:35648663:C>T; chr22:35648772:A>G; chr22:35648849:T>C; chr22:35648858:C>A
LCL	chimpanzee + gorilla + orangutan	gained	chr2:235746011-235746263	0	3	chr2:235746015:G>A; chr2:235746037:G>A; chr2:235746087:T>C
LCL	chimpanzee + gorilla + orangutan	gained	chr2:235766123-235766608	0	2	chr2:235766278:C>T; chr2:235766438:G>T
LCL	chimpanzee + gorilla + orangutan	gained	chr2:235779356-235779857	0	1	chr2:235779700:C>T
LCL	chimpanzee + gorilla + orangutan	gained	chr22:36028195-36028488	0	1	chr22:36028402:A>C
LCL	chimpanzee + gorilla + orangutan	gained	chr22:36065886-36066070	0	2	chr22:36065982:C>T; chr22:36066046:A>C
LCL	chimpanzee + gorilla + orangutan	gained	chr22:36123881-36124362	0	3	chr22:36124090:G>A; chr22:36124265:A>G; chr22:36124326:G>T
LCL	chimpanzee + gorilla + orangutan	gained	chr22:36162070-36162831	0	4	chr22:36162511:G>A; chr22:36162570:C>T; chr22:36162786:G>A; chr22:36162804:T>C
LCL	chimpanzee + gorilla + orangutan	gained	chr22:36331418-36331893	0	2	chr22:36331784:T>C; chr22:36331851:A>G
LCL	chimpanzee + gorilla + orangutan	gained	chr22:36386750-36387247	0	2	chr22:36386870:T>G; chr22:36386896:T>C
LCL	chimpanzee + gorilla + orangutan	gained	chr22:36387248-36387749	0	4	chr22:36387515:A>G; chr22:36387580:T>G; chr22:36387593:T>C; chr22:36387680:C>G
LCL	chimpanzee + gorilla + orangutan	gained	chr22:36451678-36452138	0	4	chr22:36451844:T>G; chr22:36451974:A>C; chr22:36452039:C>T; chr22:36452132:A>G
LCL	chimpanzee + gorilla + orangutan	gained	chr22:36481840-36482341	0	4	chr22:36481901:C>T; chr22:36481956:T>C; chr22:36482086:C>G; chr22:36482138:G>A
LCL	chimpanzee + gorilla + orangutan	gained	chr22:36494108-36494155	0	1	chr22:36494121:G>T
LCL	chimpanzee + gorilla + orangutan	gained	chr22:36506804-36507305	0	8	chr22:36506826:T>G; chr22:36506989:A>C; chr22:36506999:A>G; chr22:36507173:A>C; chr22:36507191:G>A; chr22:36507202:T>G; chr22:36507221:T>C; chr22:36507305:G>T
LCL	chimpanzee + gorilla + orangutan	gained	chr22:36529109-36529581	0	5	chr22:36529335:C>T; chr22:36529359:C>T; chr22:36529450:A>G; chr22:36529551:A>G; chr22:36529577:C>G
LCL	chimpanzee + gorilla + orangutan	gained	chr2:236536638-236537078	0	4	chr2:236536640:C>T; chr2:236536656:C>G; chr2:236536683:C>T; chr2:236536862:C>T
LCL	chimpanzee + gorilla + orangutan	gained	chr2:236544911-236545182	0	4	chr2:236545064:T>C; chr2:236545088:A>G; chr2:236545127:A>G; chr2:236545163:G>T
LCL	chimpanzee + gorilla + orangutan	gained	chr2:236545727-236546527	0	3	chr2:236545919:C>G; chr2:236545978:C>T; chr2:236546097:G>A
LCL	chimpanzee + gorilla + orangutan	gained	chr2:236550643-236551140	0	4	chr2:236550650:T>C; chr2:236550964:G>A; chr2:236550971:C>T; chr2:236551078:A>G
LCL	chimpanzee + gorilla + orangutan	gained	chr2:236569530-236570300	0	4	chr2:236569550:G>T; chr2:236569555:T>C; chr2:236569686:G>T; chr2:236570079:C>T
LCL	chimpanzee + gorilla + orangutan	gained	chr22:37051450-37051837	0	2	chr22:37051469:C>G; chr22:37051476:T>G
LCL	chimpanzee + gorilla + orangutan	gained	chr2:237072285-237072786	0	3	chr2:237072427:A>G; chr2:237072477:T>G; chr2:237072782:C>T
LCL	chimpanzee + gorilla + orangutan	gained	chr2:237085292-237086348	0	10	chr2:237085402:T>G; chr2:237085565:G>A; chr2:237085746:G>A; chr2:237085776:A>G; chr2:237085812:A>G; chr2:237085937:C>A; chr2:237086092:T>C; chr2:237086132:A>C; chr2:237086162:T>C; chr2:237086196:A>G
LCL	chimpanzee + gorilla + orangutan	gained	chr2:237122171-237122672	0	3	chr2:237122561:C>T; chr2:237122562:A>G; chr2:237122644:G>A
LCL	chimpanzee + gorilla + orangutan	gained	chr22:37122164-37122652	0	3	chr22:37122603:G>C; chr22:37122623:G>A; chr22:37122645:C>A
LCL	chimpanzee + gorilla + orangutan	gained	chr22:37149738-37150215	0	1	chr22:37149910:G>C
LCL	chimpanzee + gorilla + orangutan	gained	chr2:237154008-237154509	0	3	chr2:237154308:A>G; chr2:237154391:A>C; chr2:237154451:C>G
LCL	chimpanzee + gorilla + orangutan	gained	chr22:37162382-37163492	0	7	chr22:37162463:C>T; chr22:37162520:C>T; chr22:37162943:G>A; chr22:37163152:G>A; chr22:37163308:T>C; chr22:37163354:T>C; chr22:37163392:T>C
LCL	chimpanzee + gorilla + orangutan	gained	chr22:37163659-37164084	0	2	chr22:37163690:G>A; chr22:37164064:G>A
LCL	chimpanzee + gorilla + orangutan	gained	chr22:37198931-37199741	0	7	chr22:37199028:T>G; chr22:37199259:C>G; chr22:37199352:A>C; chr22:37199374:C>T; chr22:37199405:A>G; chr22:37199443:A>G; chr22:37199537:G>T
LCL	chimpanzee + gorilla + orangutan	gained	chr22:37218295-37219055	0	2	chr22:37218384:C>T; chr22:37218605:G>A
LCL	chimpanzee + gorilla + orangutan	gained	chr22:37219314-37219815	0	5	chr22:37219320:C>A; chr22:37219385:A>G; chr22:37219464:G>A; chr22:37219574:G>A; chr22:37219642:C>T
LCL	chimpanzee + gorilla + orangutan	gained	chr22:37229977-37231034	0	1	chr22:37230991:T>C
LCL	chimpanzee + gorilla + orangutan	gained	chr22:37242332-37242805	0	1	chr22:37242724:G>A
LCL	chimpanzee + gorilla + orangutan	gained	chr22:37243635-37244552	0	6	chr22:37243705:G>A; chr22:37243986:T>A; chr22:37244046:G>A; chr22:37244211:G>A; chr22:37244301:T>C; chr22:37244527:T>C
LCL	chimpanzee + gorilla + orangutan	gained	chr22:37245338-37245839	0	3	chr22:37245384:G>A; chr22:37245400:T>C; chr22:37245758:G>A
LCL	chimpanzee + gorilla + orangutan	gained	chr22:37266990-37267490	0	1	chr22:37267349:T>C
LCL	chimpanzee + gorilla + orangutan	gained	chr22:37306868-37307690	0	3	chr22:37307316:G>C; chr22:37307404:C>T; chr22:37307658:C>T
LCL	chimpanzee + gorilla + orangutan	gained	chr22:37316739-37317240	0	2	chr22:37317190:G>A; chr22:37317205:A>G
LCL	chimpanzee + gorilla + orangutan	gained	chr22:37484854-37485775	0	4	chr22:37484969:C>G; chr22:37485232:A>G; chr22:37485457:C>T; chr22:37485741:G>A
LCL	chimpanzee + gorilla + orangutan	gained	chr22:37485913-37486663	0	3	chr22:37486030:T>C; chr22:37486068:C>T; chr22:37486070:T>C
LCL	chimpanzee + gorilla + orangutan	gained	chr22:37538733-37539202	0	3	chr22:37538746:G>T; chr22:37538833:T>C; chr22:37539133:A>G
LCL	chimpanzee + gorilla + orangutan	gained	chr2:237557678-237557979	0	4	chr2:237557713:G>A; chr2:237557714:C>G; chr2:237557741:C>G; chr2:237557895:A>G
LCL	chimpanzee + gorilla + orangutan	gained	chr22:37567232-37567733	0	4	chr22:37567309:A>G; chr22:37567382:G>A; chr22:37567410:A>G; chr22:37567528:A>G
LCL	chimpanzee + gorilla + orangutan	gained	chr2:237571891-237572381	0	3	chr2:237571973:G>T; chr2:237572011:C>A; chr2:237572043:T>C
LCL	chimpanzee + gorilla + orangutan	gained	chr2:237603562-237604063	0	6	chr2:237603565:G>A; chr2:237603586:A>C; chr2:237603632:A>G; chr2:237603655:T>C; chr2:237603972:T>C; chr2:237604010:A>C
LCL	chimpanzee + gorilla + orangutan	gained	chr22:37607012-37607480	0	1	chr22:37607419:C>T
LCL	chimpanzee + gorilla + orangutan	gained	chr22:37608260-37608995	0	2	chr22:37608399:G>A; chr22:37608613:A>G
LCL	chimpanzee + gorilla + orangutan	gained	chr22:37633032-37633915	0	3	chr22:37633304:G>C; chr22:37633627:T>C; chr22:37633716:A>G
LCL	chimpanzee + gorilla + orangutan	gained	chr22:37633972-37634473	0	1	chr22:37634418:A>C
LCL	chimpanzee + gorilla + orangutan	gained	chr22:37658266-37658767	0	4	chr22:37658318:C>T; chr22:37658396:A>G; chr22:37658464:G>C; chr22:37658724:A>C
LCL	chimpanzee + gorilla + orangutan	gained	chr22:37675403-37675764	0	1	chr22:37675448:C>G
LCL	chimpanzee + gorilla + orangutan	gained	chr22:37677044-37677543	0	3	chr22:37677051:T>C; chr22:37677309:G>A; chr22:37677498:A>C
LCL	chimpanzee + gorilla + orangutan	gained	chr22:37686070-37686826	0	4	chr22:37686440:G>C; chr22:37686559:G>A; chr22:37686611:T>C; chr22:37686701:T>C
LCL	chimpanzee + gorilla + orangutan	gained	chr2:237692471-237692972	0	2	chr2:237692828:T>C; chr2:237692834:G>A
LCL	chimpanzee + gorilla + orangutan	gained	chr2:237744691-237745192	0	4	chr2:237744881:A>G; chr2:237744921:A>G; chr2:237745004:G>A; chr2:237745031:A>G
LCL	chimpanzee + gorilla + orangutan	gained	chr22:37745840-37746334	0	1	chr22:37746021:T>C
LCL	chimpanzee + gorilla + orangutan	gained	chr2:237774635-237775136	0	5	chr2:237774651:T>C; chr2:237774715:G>A; chr2:237774727:A>G; chr2:237774800:G>A; chr2:237774889:G>A
LCL	chimpanzee + gorilla + orangutan	gained	chr22:37817575-37818072	0	3	chr22:37817737:T>C; chr22:37817795:A>G; chr22:37817904:A>G
LCL	chimpanzee + gorilla + orangutan	gained	chr22:37843638-37844139	0	1	chr22:37843975:A>G
LCL	chimpanzee + gorilla + orangutan	gained	chr2:237923602-237924066	0	1	chr2:237923634:G>T
LCL	chimpanzee + gorilla + orangutan	gained	chr22:37933850-37934315	0	1	chr22:37934245:T>C
LCL	chimpanzee + gorilla + orangutan	gained	chr22:37953381-37953635	0	1	chr22:37953593:C>G
LCL	chimpanzee + gorilla + orangutan	gained	chr22:37953636-37954137	0	1	chr22:37954075:A>G
LCL	chimpanzee + gorilla + orangutan	gained	chr2:237966597-237966810	0	1	chr2:237966706:T>G
LCL	chimpanzee + gorilla + orangutan	gained	chr22:38052217-38052704	0	2	chr22:38052288:C>G; chr22:38052454:G>T
LCL	chimpanzee + gorilla + orangutan	gained	chr22:38056927-38057428	0	2	chr22:38057263:A>G; chr22:38057372:C>G
LCL	chimpanzee + gorilla + orangutan	gained	chr2:238108586-238108855	0	1	chr2:238108788:A>G
LCL	chimpanzee + gorilla + orangutan	gained	chr2:238158648-238159088	0	2	chr2:238158737:T>C; chr2:238158842:C>A
LCL	chimpanzee + gorilla + orangutan	gained	chr22:38181644-38182113	0	4	chr22:38181730:C>G; chr22:38181736:A>G; chr22:38181769:C>T; chr22:38182079:C>A
LCL	chimpanzee + gorilla + orangutan	gained	chr2:238203423-238204263	0	2	chr2:238204169:T>C; chr2:238204221:A>G
LCL	chimpanzee + gorilla + orangutan	gained	chr22:38272791-38273292	0	1	chr22:38273215:G>C
LCL	chimpanzee + gorilla + orangutan	gained	chr2:238288302-238289100	0	8	chr2:238288379:G>A; chr2:238288402:T>G; chr2:238288452:T>C; chr2:238288527:A>G; chr2:238288835:C>G; chr2:238288873:T>C; chr2:238288892:A>G; chr2:238289072:C>T
LCL	chimpanzee + gorilla + orangutan	gained	chr2:238320219-238320484	0	3	chr2:238320257:G>C; chr2:238320343:T>G; chr2:238320388:C>G
LCL	chimpanzee + gorilla + orangutan	gained	chr2:238320609-238321085	0	3	chr2:238320617:A>G; chr2:238320731:C>A; chr2:238320799:A>G
LCL	chimpanzee + gorilla + orangutan	gained	chr22:38353066-38353567	0	4	chr22:38353090:A>C; chr22:38353245:A>G; chr22:38353290:T>C; chr22:38353480:G>A
LCL	chimpanzee + gorilla + orangutan	gained	chr2:238426418-238426912	0	4	chr2:238426494:A>G; chr2:238426709:T>G; chr2:238426832:C>T; chr2:238426843:C>T
LCL	chimpanzee + gorilla + orangutan	gained	chr2:238427314-238427796	0	2	chr2:238427319:T>G; chr2:238427732:C>A
LCL	chimpanzee + gorilla + orangutan	gained	chr22:38505459-38505960	0	5	chr22:38505532:G>C; chr22:38505557:T>C; chr22:38505608:C>G; chr22:38505626:A>G; chr22:38505704:G>A
LCL	chimpanzee + gorilla + orangutan	gained	chr22:38506159-38507059	0	8	chr22:38506374:C>T; chr22:38506450:T>C; chr22:38506781:G>C; chr22:38506823:A>G; chr22:38506915:A>T; chr22:38506936:C>G; chr22:38506962:T>C; chr22:38507030:T>C
LCL	chimpanzee + gorilla + orangutan	gained	chr22:38570064-38570529	0	3	chr22:38570272:A>T; chr22:38570408:C>G; chr22:38570482:A>G
LCL	chimpanzee + gorilla + orangutan	gained	chr22:38656159-38657498	0	17	chr22:38656355:A>C; chr22:38656409:T>C; chr22:38656453:A>G; chr22:38656462:A>G; chr22:38656528:G>A; chr22:38656653:A>G; chr22:38656682:A>G; chr22:38656696:A>G; chr22:38656859:T>C; chr22:38656870:A>G; chr22:38656968:A>G; chr22:38657044:T>C; chr22:38657089:T>C; chr22:38657109:A>G; chr22:38657229:A>G; chr22:38657244:C>T; chr22:38657472:T>C
LCL	chimpanzee + gorilla + orangutan	gained	chr22:38681650-38682151	0	1	chr22:38681844:C>A
LCL	chimpanzee + gorilla + orangutan	gained	chr22:38700477-38701268	0	5	chr22:38700597:T>C; chr22:38700669:A>C; chr22:38700867:G>C; chr22:38701214:C>G; chr22:38701255:A>G
LCL	chimpanzee + gorilla + orangutan	gained	chr22:38705383-38705881	0	3	chr22:38705614:G>C; chr22:38705617:A>T; chr22:38705628:T>C
LCL	chimpanzee + gorilla + orangutan	gained	chr22:38706075-38706576	0	1	chr22:38706208:C>G
LCL	chimpanzee + gorilla + orangutan	gained	chr22:38793926-38794412	0	3	chr22:38793957:C>T; chr22:38794192:A>G; chr22:38794247:T>C
LCL	chimpanzee + gorilla + orangutan	gained	chr22:38871586-38871892	0	1	chr22:38871697:T>C
LCL	chimpanzee + gorilla + orangutan	gained	chr2:238970423-238970691	0	8	chr2:238970441:T>C; chr2:238970449:C>T; chr2:238970503:A>G; chr2:238970574:C>G; chr2:238970637:T>C; chr2:238970639:A>G; chr2:238970666:A>G; chr2:238970673:A>G
LCL	chimpanzee + gorilla + orangutan	gained	chr22:38982091-38982592	0	9	chr22:38982092:T>C; chr22:38982093:G>T; chr22:38982103:C>T; chr22:38982112:A>G; chr22:38982118:A>T; chr22:38982169:G>A; chr22:38982269:G>A; chr22:38982489:C>T; chr22:38982494:T>C
LCL	chimpanzee + gorilla + orangutan	gained	chr22:39013950-39014693	0	5	chr22:39014006:G>C; chr22:39014345:A>G; chr22:39014390:A>C; chr22:39014553:A>C; chr22:39014688:T>C
LCL	chimpanzee + gorilla + orangutan	gained	chr22:39040756-39041226	0	1	chr22:39040792:G>A
LCL	chimpanzee + gorilla + orangutan	gained	chr22:39066043-39066373	0	2	chr22:39066281:T>C; chr22:39066296:C>G
LCL	chimpanzee + gorilla + orangutan	gained	chr22:39145052-39145883	0	4	chr22:39145073:A>G; chr22:39145238:A>G; chr22:39145417:C>T; chr22:39145837:A>G
LCL	chimpanzee + gorilla + orangutan	gained	chr22:39170750-39171251	0	3	chr22:39170754:A>G; chr22:39170780:T>C; chr22:39170980:T>C
LCL	chimpanzee + gorilla + orangutan	gained	chr2:239252915-239253689	0	2	chr2:239252954:C>T; chr2:239253123:T>C
LCL	chimpanzee + gorilla + orangutan	gained	chr2:23925635-23926713	0	3	chr2:23925668:A>C; chr2:23925756:T>A; chr2:23926475:A>G
LCL	chimpanzee + gorilla + orangutan	gained	chr2:239266721-239267222	0	5	chr2:239266807:T>C; chr2:239266821:G>C; chr2:239266833:T>C; chr2:239267022:A>G; chr2:239267178:T>C
LCL	chimpanzee + gorilla + orangutan	gained	chr2:23926913-23927708	0	5	chr2:23926962:T>A; chr2:23927293:C>G; chr2:23927373:T>C; chr2:23927557:G>A; chr2:23927602:G>A
LCL	chimpanzee + gorilla + orangutan	gained	chr2:239293914-239294415	0	3	chr2:239294157:C>T; chr2:239294205:A>C; chr2:239294274:A>G
LCL	chimpanzee + gorilla + orangutan	gained	chr22:39310874-39311350	0	2	chr22:39311194:A>G; chr22:39311239:C>T
LCL	chimpanzee + gorilla + orangutan	gained	chr22:39319416-39320355	0	5	chr22:39319491:A>G; chr22:39319870:G>T; chr22:39320027:G>C; chr22:39320232:A>C; chr22:39320313:G>C
LCL	chimpanzee + gorilla + orangutan	gained	chr22:39399771-39400272	0	3	chr22:39399845:A>C; chr22:39399932:A>G; chr22:39400164:A>T
LCL	chimpanzee + gorilla + orangutan	gained	chr2:239401015-239401343	0	1	chr2:239401282:T>C
LCL	chimpanzee + gorilla + orangutan	gained	chr2:239401418-239402189	0	6	chr2:239401475:G>A; chr2:239401503:G>A; chr2:239401548:A>G; chr2:239401601:C>G; chr2:239401967:C>A; chr2:239402188:T>C
LCL	chimpanzee + gorilla + orangutan	gained	chr2:23940181-23940925	0	3	chr2:23940251:T>G; chr2:23940330:T>C; chr2:23940742:T>C
LCL	chimpanzee + gorilla + orangutan	gained	chr22:39446812-39447280	0	3	chr22:39446818:C>G; chr22:39446839:T>C; chr22:39446980:C>G
LCL	chimpanzee + gorilla + orangutan	gained	chr22:39490098-39490587	0	1	chr22:39490099:T>C
LCL	chimpanzee + gorilla + orangutan	gained	chr22:39502008-39502370	0	2	chr22:39502175:A>C; chr22:39502290:A>G
LCL	chimpanzee + gorilla + orangutan	gained	chr22:39519457-39521074	0	8	chr22:39519922:A>G; chr22:39520032:C>A; chr22:39520123:A>G; chr22:39520556:G>T; chr22:39520602:G>A; chr22:39520934:T>C; chr22:39520963:A>G; chr22:39521024:A>G
LCL	chimpanzee + gorilla + orangutan	gained	chr22:39532546-39533047	0	3	chr22:39532640:A>G; chr22:39532829:A>T; chr22:39532954:C>T
LCL	chimpanzee + gorilla + orangutan	gained	chr22:39961340-39961811	0	2	chr22:39961568:A>C; chr22:39961662:A>G
LCL	chimpanzee + gorilla + orangutan	gained	chr2:240024690-240025638	0	9	chr2:240024726:G>A; chr2:240024753:A>G; chr2:240024778:C>A; chr2:240024799:C>A; chr2:240024852:C>T; chr2:240024905:T>G; chr2:240024919:T>C; chr2:240025363:T>C; chr2:240025473:A>C
LCL	chimpanzee + gorilla + orangutan	gained	chr2:240136085-240136571	0	2	chr2:240136512:T>C; chr2:240136561:G>A
LCL	chimpanzee + gorilla + orangutan	gained	chr2:240143725-240144220	0	6	chr2:240143760:A>G; chr2:240144002:C>T; chr2:240144030:G>A; chr2:240144089:A>T; chr2:240144102:C>T; chr2:240144199:C>A
LCL	chimpanzee + gorilla + orangutan	gained	chr22:40345774-40346984	0	5	chr22:40346200:C>T; chr22:40346401:G>C; chr22:40346452:A>G; chr22:40346827:A>G; chr22:40346917:C>T
LCL	chimpanzee + gorilla + orangutan	gained	chr22:40435966-40437109	0	4	chr22:40436114:A>G; chr22:40436371:A>G; chr22:40436497:G>C; chr22:40436620:A>G
LCL	chimpanzee + gorilla + orangutan	gained	chr2:24047237-24047735	0	6	chr2:24047243:A>G; chr2:24047344:A>G; chr2:24047351:T>G; chr2:24047379:C>G; chr2:24047592:G>T; chr2:24047713:C>T
LCL	chimpanzee + gorilla + orangutan	gained	chr2:240513538-240513794	0	3	chr2:240513709:A>G; chr2:240513761:A>C; chr2:240513785:C>G
LCL	chimpanzee + gorilla + orangutan	gained	chr2:240560070-240561735	0	9	chr2:240560287:G>A; chr2:240560392:G>A; chr2:240560511:T>C; chr2:240560532:G>A; chr2:240560695:C>G; chr2:240560741:G>C; chr2:240561257:C>G; chr2:240561278:C>T; chr2:240561617:G>C
LCL	chimpanzee + gorilla + orangutan	gained	chr2:240586095-240587206	0	2	chr2:240586222:A>C; chr2:240586580:T>G
LCL	chimpanzee + gorilla + orangutan	gained	chr22:40636027-40636528	0	2	chr22:40636338:A>G; chr22:40636349:A>C
LCL	chimpanzee + gorilla + orangutan	gained	chr22:40818353-40819681	0	6	chr22:40818526:C>T; chr22:40818603:A>G; chr22:40818921:C>A; chr22:40818973:G>A; chr22:40819157:T>C; chr22:40819179:A>G
LCL	chimpanzee + gorilla + orangutan	gained	chr2:240832244-240832745	0	4	chr2:240832258:C>T; chr2:240832538:C>T; chr2:240832596:T>C; chr2:240832646:T>G
LCL	chimpanzee + gorilla + orangutan	gained	chr2:240850937-240851438	0	10	chr2:240850939:C>G; chr2:240850962:T>C; chr2:240850994:T>G; chr2:240851009:T>C; chr2:240851089:A>G; chr2:240851106:T>A; chr2:240851163:G>A; chr2:240851245:A>G; chr2:240851353:T>C; chr2:240851433:T>C
LCL	chimpanzee + gorilla + orangutan	gained	chr22:40856141-40857278	0	6	chr22:40856353:A>C; chr22:40856371:T>C; chr22:40856637:A>G; chr22:40856868:A>C; chr22:40857132:G>A; chr22:40857256:T>C
LCL	chimpanzee + gorilla + orangutan	gained	chr22:40951040-40951914	0	2	chr22:40951215:G>C; chr22:40951873:G>A
LCL	chimpanzee + gorilla + orangutan	gained	chr22:41021776-41022883	0	8	chr22:41022150:C>T; chr22:41022225:T>G; chr22:41022487:T>G; chr22:41022629:T>G; chr22:41022679:T>C; chr22:41022724:T>G; chr22:41022790:G>A; chr22:41022867:G>A
LCL	chimpanzee + gorilla + orangutan	gained	chr22:41068875-41069375	0	1	chr22:41069238:T>C
LCL	chimpanzee + gorilla + orangutan	gained	chr22:41091356-41091850	0	3	chr22:41091687:A>C; chr22:41091698:C>T; chr22:41091849:A>G
LCL	chimpanzee + gorilla + orangutan	gained	chr22:41092531-41093032	0	1	chr22:41092626:T>C
LCL	chimpanzee + gorilla + orangutan	gained	chr2:241102135-241102626	0	1	chr2:241102261:C>T
LCL	chimpanzee + gorilla + orangutan	gained	chr2:241148817-241150069	0	15	chr2:241148919:A>G; chr2:241148961:C>G; chr2:241149025:A>G; chr2:241149076:C>G; chr2:241149137:A>G; chr2:241149230:G>A; chr2:241149374:G>T; chr2:241149467:T>C; chr2:241149506:A>C; chr2:241149534:G>A; chr2:241149574:T>C; chr2:241149590:G>C; chr2:241149838:A>G; chr2:241149855:A>G; chr2:241149929:C>T
LCL	chimpanzee + gorilla + orangutan	gained	chr2:241150141-241150642	0	2	chr2:241150158:A>G; chr2:241150289:C>T
LCL	chimpanzee + gorilla + orangutan	gained	chr22:41197311-41197812	0	6	chr22:41197312:G>C; chr22:41197471:C>G; chr22:41197507:A>G; chr22:41197628:C>G; chr22:41197632:G>A; chr22:41197653:G>C
LCL	chimpanzee + gorilla + orangutan	gained	chr22:41205000-41205783	0	1	chr22:41205543:A>G
LCL	chimpanzee + gorilla + orangutan	gained	chr2:241217282-241217783	0	4	chr2:241217318:G>A; chr2:241217388:G>A; chr2:241217405:A>C; chr2:241217468:G>A
LCL	chimpanzee + gorilla + orangutan	gained	chr22:41237515-41238007	0	1	chr22:41237557:T>C
LCL	chimpanzee + gorilla + orangutan	gained	chr2:241271739-241272614	0	2	chr2:241272224:T>C; chr2:241272386:G>C
LCL	chimpanzee + gorilla + orangutan	gained	chr22:41285410-41285813	0	4	chr22:41285424:A>G; chr22:41285450:C>T; chr22:41285605:T>C; chr22:41285646:T>C
LCL	chimpanzee + gorilla + orangutan	gained	chr22:41286104-41287045	0	2	chr22:41286319:T>G; chr22:41286416:T>C
LCL	chimpanzee + gorilla + orangutan	gained	chr2:241314991-241315490	0	1	chr2:241315322:G>C
LCL	chimpanzee + gorilla + orangutan	gained	chr2:241315513-241316393	0	5	chr2:241315759:C>G; chr2:241315925:A>G; chr2:241315963:G>A; chr2:241316051:G>C; chr2:241316213:C>G
LCL	chimpanzee + gorilla + orangutan	gained	chr22:41381214-41382469	0	8	chr22:41381237:A>G; chr22:41381242:A>T; chr22:41381457:T>C; chr22:41381492:G>C; chr22:41381597:G>A; chr22:41381836:A>C; chr22:41382327:T>G; chr22:41382423:A>G
LCL	chimpanzee + gorilla + orangutan	gained	chr22:41444255-41444756	0	2	chr22:41444282:A>C; chr22:41444403:T>C
LCL	chimpanzee + gorilla + orangutan	gained	chr22:41446661-41447441	0	3	chr22:41446899:A>G; chr22:41446969:T>C; chr22:41446971:T>G
LCL	chimpanzee + gorilla + orangutan	gained	chr22:41468502-41469602	0	2	chr22:41468948:G>A; chr22:41469009:A>G
LCL	chimpanzee + gorilla + orangutan	gained	chr22:41543711-41544212	0	3	chr22:41543735:A>G; chr22:41544084:T>C; chr22:41544195:A>G
LCL	chimpanzee + gorilla + orangutan	gained	chr22:41544304-41544805	0	4	chr22:41544445:G>A; chr22:41544520:A>G; chr22:41544600:A>G; chr22:41544731:A>C
LCL	chimpanzee + gorilla + orangutan	gained	chr22:41589178-41589645	0	3	chr22:41589423:C>A; chr22:41589430:C>T; chr22:41589518:A>G
LCL	chimpanzee + gorilla + orangutan	gained	chr22:41589794-41590244	0	5	chr22:41589928:T>C; chr22:41589985:C>G; chr22:41589993:G>C; chr22:41590062:G>A; chr22:41590089:C>G
LCL	chimpanzee + gorilla + orangutan	gained	chr2:241636214-241636714	0	2	chr2:241636544:C>G; chr2:241636691:A>C
LCL	chimpanzee + gorilla + orangutan	gained	chr2:241637813-241638285	0	2	chr2:241637925:A>C; chr2:241638162:G>A
LCL	chimpanzee + gorilla + orangutan	gained	chr2:241686194-241687118	0	5	chr2:241686304:G>A; chr2:241686316:A>C; chr2:241686319:C>G; chr2:241686520:G>C; chr2:241686565:C>T
LCL	chimpanzee + gorilla + orangutan	gained	chr2:241701219-241701683	0	1	chr2:241701448:G>T
LCL	chimpanzee + gorilla + orangutan	gained	chr2:241702435-241703191	0	1	chr2:241702779:T>C
LCL	chimpanzee + gorilla + orangutan	gained	chr2:241734025-241735455	0	8	chr2:241734148:G>C; chr2:241734419:C>G; chr2:241734454:G>A; chr2:241734679:T>C; chr2:241734689:A>G; chr2:241734740:T>G; chr2:241734895:C>T; chr2:241734898:A>C
LCL	chimpanzee + gorilla + orangutan	gained	chr22:41746528-41747425	0	5	chr22:41746536:G>A; chr22:41746657:A>C; chr22:41746658:A>C; chr22:41746659:C>T; chr22:41746736:T>C
LCL	chimpanzee + gorilla + orangutan	gained	chr2:241763037-241763527	0	2	chr2:241763221:T>C; chr2:241763410:T>C
LCL	chimpanzee + gorilla + orangutan	gained	chr22:41781075-41781861	0	3	chr22:41781449:G>C; chr22:41781452:T>C; chr22:41781602:A>C
LCL	chimpanzee + gorilla + orangutan	gained	chr22:41799825-41800286	0	3	chr22:41799859:A>C; chr22:41800144:A>G; chr22:41800245:C>A
LCL	chimpanzee + gorilla + orangutan	gained	chr22:41800335-41800836	0	7	chr22:41800463:A>G; chr22:41800535:A>G; chr22:41800584:A>G; chr22:41800587:G>C; chr22:41800664:T>G; chr22:41800665:T>G; chr22:41800776:T>G
LCL	chimpanzee + gorilla + orangutan	gained	chr22:41832727-41833113	0	1	chr22:41832741:C>G
LCL	chimpanzee + gorilla + orangutan	gained	chr22:41833448-41833949	0	3	chr22:41833458:T>C; chr22:41833624:T>C; chr22:41833774:A>G
LCL	chimpanzee + gorilla + orangutan	gained	chr22:41862035-41862536	0	4	chr22:41862045:G>A; chr22:41862246:A>G; chr22:41862483:T>C; chr22:41862534:C>T
LCL	chimpanzee + gorilla + orangutan	gained	chr22:41862720-41863221	0	11	chr22:41862763:T>G; chr22:41862844:C>T; chr22:41862897:C>T; chr22:41862968:C>G; chr22:41862975:G>T; chr22:41863092:G>A; chr22:41863094:C>T; chr22:41863099:T>G; chr22:41863118:A>G; chr22:41863136:C>T; chr22:41863221:T>G
LCL	chimpanzee + gorilla + orangutan	gained	chr22:41919376-41920442	0	5	chr22:41919764:T>C; chr22:41919786:C>T; chr22:41919967:T>C; chr22:41920066:A>C; chr22:41920342:C>T
LCL	chimpanzee + gorilla + orangutan	gained	chr22:42030924-42031425	0	1	chr22:42031386:G>A
LCL	chimpanzee + gorilla + orangutan	gained	chr22:42070643-42071144	0	5	chr22:42070721:T>C; chr22:42070976:A>T; chr22:42071112:A>T; chr22:42071114:G>A; chr22:42071117:G>T
LCL	chimpanzee + gorilla + orangutan	gained	chr22:42269562-42270023	0	1	chr22:42269731:A>G
LCL	chimpanzee + gorilla + orangutan	gained	chr22:42368813-42369102	0	3	chr22:42368934:T>C; chr22:42369031:T>C; chr22:42369067:A>G
LCL	chimpanzee + gorilla + orangutan	gained	chr22:42369121-42369602	0	5	chr22:42369216:A>C; chr22:42369260:A>G; chr22:42369267:T>C; chr22:42369361:G>C; chr22:42369362:C>G
LCL	chimpanzee + gorilla + orangutan	gained	chr22:42437420-42437716	0	1	chr22:42437627:G>A
LCL	chimpanzee + gorilla + orangutan	gained	chr22:42614396-42615591	0	20	chr22:42614472:C>G; chr22:42614479:A>G; chr22:42614595:G>C; chr22:42614642:A>G; chr22:42614688:C>T; chr22:42614727:T>C; chr22:42614762:A>C; chr22:42615089:G>A; chr22:42615132:G>A; chr22:42615343:T>C; chr22:42615344:C>T; chr22:42615397:T>C; chr22:42615398:T>C; chr22:42615405:G>A; chr22:42615467:A>G; chr22:42615497:T>C; chr22:42615500:G>C; chr22:42615535:T>G; chr22:42615557:C>T; chr22:42615565:G>A
LCL	chimpanzee + gorilla + orangutan	gained	chr22:42621460-42621961	0	2	chr22:42621713:C>T; chr22:42621850:C>T
LCL	chimpanzee + gorilla + orangutan	gained	chr22:42648908-42649697	0	2	chr22:42649511:G>C; chr22:42649524:C>G
LCL	chimpanzee + gorilla + orangutan	gained	chr22:42856746-42857546	0	6	chr22:42856853:C>T; chr22:42856965:G>T; chr22:42857038:G>C; chr22:42857230:T>C; chr22:42857335:T>C; chr22:42857411:G>A
LCL	chimpanzee + gorilla + orangutan	gained	chr22:43014523-43015481	0	4	chr22:43014525:T>C; chr22:43014590:T>C; chr22:43015093:A>C; chr22:43015175:C>T
LCL	chimpanzee + gorilla + orangutan	gained	chr22:43089140-43089492	0	2	chr22:43089341:T>C; chr22:43089379:T>G
LCL	chimpanzee + gorilla + orangutan	gained	chr22:43110445-43111446	0	2	chr22:43110909:G>C; chr22:43111187:C>G
LCL	chimpanzee + gorilla + orangutan	gained	chr22:43142685-43143433	0	1	chr22:43143331:T>C
LCL	chimpanzee + gorilla + orangutan	gained	chr22:43186550-43186836	0	2	chr22:43186626:C>G; chr22:43186789:C>G
LCL	chimpanzee + gorilla + orangutan	gained	chr22:43378288-43378789	0	2	chr22:43378304:C>T; chr22:43378640:T>C
LCL	chimpanzee + gorilla + orangutan	gained	chr22:43385633-43386105	0	1	chr22:43385830:A>G
LCL	chimpanzee + gorilla + orangutan	gained	chr2:24359846-24360781	0	2	chr2:24360329:T>A; chr2:24360493:C>G
LCL	chimpanzee + gorilla + orangutan	gained	chr2:24382355-24382842	0	1	chr2:24382552:C>G
LCL	chimpanzee + gorilla + orangutan	gained	chr22:44685873-44686163	0	2	chr22:44685906:G>A; chr22:44686035:C>A
LCL	chimpanzee + gorilla + orangutan	gained	chr22:44701778-44702238	0	3	chr22:44701874:T>G; chr22:44701890:A>C; chr22:44701891:A>T
LCL	chimpanzee + gorilla + orangutan	gained	chr22:44702594-44703095	0	5	chr22:44702681:T>G; chr22:44702706:C>G; chr22:44702886:G>C; chr22:44702930:G>C; chr22:44703059:C>A
LCL	chimpanzee + gorilla + orangutan	gained	chr22:44735794-44736295	0	10	chr22:44735797:G>A; chr22:44735973:G>C; chr22:44735986:T>C; chr22:44736021:C>T; chr22:44736046:T>C; chr22:44736059:C>A; chr22:44736066:A>G; chr22:44736084:A>C; chr22:44736166:A>G; chr22:44736229:A>G
LCL	chimpanzee + gorilla + orangutan	gained	chr22:44975500-44975993	0	3	chr22:44975577:C>T; chr22:44975659:C>T; chr22:44975722:C>T
LCL	chimpanzee + gorilla + orangutan	gained	chr2:24509178-24509789	0	2	chr2:24509321:G>A; chr2:24509462:C>T
LCL	chimpanzee + gorilla + orangutan	gained	chr22:45163282-45164074	0	5	chr22:45163312:A>G; chr22:45163400:T>C; chr22:45163504:A>G; chr22:45163772:G>C; chr22:45164051:T>G
LCL	chimpanzee + gorilla + orangutan	gained	chr22:45164148-45164404	0	5	chr22:45164149:T>C; chr22:45164259:A>C; chr22:45164303:A>G; chr22:45164324:A>G; chr22:45164329:A>G
LCL	chimpanzee + gorilla + orangutan	gained	chr22:45235254-45236117	0	7	chr22:45235267:T>C; chr22:45235284:T>C; chr22:45235323:G>A; chr22:45235400:T>C; chr22:45235555:T>C; chr22:45235603:A>G; chr22:45235701:A>G
LCL	chimpanzee + gorilla + orangutan	gained	chr22:45240426-45240927	0	1	chr22:45240606:T>C
LCL	chimpanzee + gorilla + orangutan	gained	chr22:45268930-45269186	0	3	chr22:45268950:C>G; chr22:45268957:A>C; chr22:45268991:G>A
LCL	chimpanzee + gorilla + orangutan	gained	chr22:45435638-45436124	0	3	chr22:45435647:G>A; chr22:45435784:T>G; chr22:45435850:T>C
LCL	chimpanzee + gorilla + orangutan	gained	chr22:45645514-45646004	0	5	chr22:45645554:G>A; chr22:45645725:C>G; chr22:45645835:C>T; chr22:45645910:C>T; chr22:45645980:G>A
LCL	chimpanzee + gorilla + orangutan	gained	chr22:45671819-45672534	0	5	chr22:45671889:G>C; chr22:45671995:T>C; chr22:45672044:A>G; chr22:45672478:G>C; chr22:45672486:T>G
LCL	chimpanzee + gorilla + orangutan	gained	chr2:24577474-24578226	0	7	chr2:24577879:C>T; chr2:24577933:C>T; chr2:24577934:T>G; chr2:24577935:T>C; chr2:24578164:A>G; chr2:24578190:G>A; chr2:24578195:G>A
LCL	chimpanzee + gorilla + orangutan	gained	chr2:24586278-24586751	0	3	chr2:24586477:A>G; chr2:24586644:A>G; chr2:24586670:C>G
LCL	chimpanzee + gorilla + orangutan	gained	chr22:46006239-46006740	0	3	chr22:46006299:G>A; chr22:46006305:C>T; chr22:46006556:T>A
LCL	chimpanzee + gorilla + orangutan	gained	chr22:46013397-46014374	0	5	chr22:46014036:G>A; chr22:46014043:G>A; chr22:46014269:A>G; chr22:46014278:C>T; chr22:46014322:C>T
LCL	chimpanzee + gorilla + orangutan	gained	chr22:46035641-46036583	0	14	chr22:46035689:C>A; chr22:46035708:A>G; chr22:46035738:T>C; chr22:46035811:T>G; chr22:46035851:A>G; chr22:46035863:T>G; chr22:46035904:G>C; chr22:46035905:A>C; chr22:46035957:T>G; chr22:46036109:G>T; chr22:46036205:T>C; chr22:46036383:A>G; chr22:46036508:T>C; chr22:46036514:G>A
LCL	chimpanzee + gorilla + orangutan	gained	chr22:46070277-46071032	0	2	chr22:46070382:G>A; chr22:46070725:T>C
LCL	chimpanzee + gorilla + orangutan	gained	chr22:46072123-46072624	0	2	chr22:46072385:G>C; chr22:46072397:C>A
LCL	chimpanzee + gorilla + orangutan	gained	chr22:46116390-46116886	0	5	chr22:46116435:A>G; chr22:46116512:T>C; chr22:46116756:T>C; chr22:46116809:A>G; chr22:46116824:G>A
LCL	chimpanzee + gorilla + orangutan	gained	chr2:24613006-24613507	0	1	chr2:24613475:A>G
LCL	chimpanzee + gorilla + orangutan	gained	chr22:46149870-46150371	0	2	chr22:46149991:C>A; chr22:46150222:G>A
LCL	chimpanzee + gorilla + orangutan	gained	chr22:46267688-46268163	0	3	chr22:46267859:T>A; chr22:46267931:G>T; chr22:46267990:A>C
LCL	chimpanzee + gorilla + orangutan	gained	chr22:46296184-46297492	0	5	chr22:46296342:G>C; chr22:46296720:T>G; chr22:46296976:C>A; chr22:46297175:G>A; chr22:46297211:G>C
LCL	chimpanzee + gorilla + orangutan	gained	chr22:46335427-46336362	0	8	chr22:46335745:C>A; chr22:46335774:T>G; chr22:46335855:T>G; chr22:46335871:C>G; chr22:46335874:G>C; chr22:46335894:G>A; chr22:46335976:T>C; chr22:46336328:C>T
LCL	chimpanzee + gorilla + orangutan	gained	chr22:46542251-46542735	0	4	chr22:46542290:A>G; chr22:46542438:A>C; chr22:46542495:T>C; chr22:46542679:A>G
LCL	chimpanzee + gorilla + orangutan	gained	chr22:46563269-46564078	0	13	chr22:46563297:T>G; chr22:46563530:A>G; chr22:46563533:T>C; chr22:46563569:A>G; chr22:46563695:T>C; chr22:46563714:C>G; chr22:46563760:C>T; chr22:46563795:T>C; chr22:46563836:T>C; chr22:46563839:G>A; chr22:46563910:C>T; chr22:46564006:A>G; chr22:46564040:G>A
LCL	chimpanzee + gorilla + orangutan	gained	chr22:46576828-46577296	0	1	chr22:46576935:G>C
LCL	chimpanzee + gorilla + orangutan	gained	chr22:46587136-46587548	0	3	chr22:46587172:T>C; chr22:46587440:G>C; chr22:46587482:T>A
LCL	chimpanzee + gorilla + orangutan	gained	chr22:46587564-46588065	0	2	chr22:46587708:A>G; chr22:46588040:C>T
LCL	chimpanzee + gorilla + orangutan	gained	chr22:46762040-46763462	0	8	chr22:46762244:G>C; chr22:46762596:A>T; chr22:46762670:G>C; chr22:46762726:A>G; chr22:46762861:C>G; chr22:46763131:T>C; chr22:46763360:G>C; chr22:46763378:G>A
LCL	chimpanzee + gorilla + orangutan	gained	chr22:46774412-46774867	0	5	chr22:46774484:T>G; chr22:46774524:A>G; chr22:46774629:G>C; chr22:46774631:A>G; chr22:46774689:C>T
LCL	chimpanzee + gorilla + orangutan	gained	chr2:24785625-24786419	0	4	chr2:24785632:G>C; chr2:24785678:T>C; chr2:24786312:A>C; chr2:24786377:C>T
LCL	chimpanzee + gorilla + orangutan	gained	chr2:24792850-24793119	0	1	chr2:24792860:C>T
LCL	chimpanzee + gorilla + orangutan	gained	chr2:24827295-24828047	0	2	chr2:24827888:A>G; chr2:24827946:A>G
LCL	chimpanzee + gorilla + orangutan	gained	chr2:24971498-24972268	0	1	chr2:24971608:A>G
LCL	chimpanzee + gorilla + orangutan	gained	chr22:49917953-49918449	0	1	chr22:49918325:A>G
LCL	chimpanzee + gorilla + orangutan	gained	chr22:49935920-49936420	0	5	chr22:49936040:T>G; chr22:49936182:G>A; chr22:49936313:G>A; chr22:49936323:A>T; chr22:49936389:A>G
LCL	chimpanzee + gorilla + orangutan	gained	chr22:49960157-49960455	0	2	chr22:49960269:C>G; chr22:49960430:T>C
LCL	chimpanzee + gorilla + orangutan	gained	chr22:49970760-49971228	0	2	chr22:49970816:C>T; chr22:49971079:C>T
LCL	chimpanzee + gorilla + orangutan	gained	chr2:25215873-25216349	0	4	chr2:25216031:G>T; chr2:25216201:A>G; chr2:25216227:G>A; chr2:25216288:C>G
LCL	chimpanzee + gorilla + orangutan	gained	chr2:25226392-25226871	0	2	chr2:25226429:C>T; chr2:25226786:G>A
LCL	chimpanzee + gorilla + orangutan	gained	chr2:25294883-25295384	0	3	chr2:25295057:T>G; chr2:25295108:T>C; chr2:25295257:A>G
LCL	chimpanzee + gorilla + orangutan	gained	chr2:25301348-25302224	0	3	chr2:25301651:T>C; chr2:25301886:A>T; chr2:25302075:T>C
LCL	chimpanzee + gorilla + orangutan	gained	chr2:25342333-25342830	0	1	chr2:25342745:A>G
LCL	chimpanzee + gorilla + orangutan	gained	chr2:25361956-25362457	0	2	chr2:25362104:C>A; chr2:25362215:C>T
LCL	chimpanzee + gorilla + orangutan	gained	chr2:25362634-25363135	0	4	chr2:25362784:T>C; chr2:25363038:A>G; chr2:25363067:A>C; chr2:25363071:C>T
LCL	chimpanzee + gorilla + orangutan	gained	chr2:25419531-25419856	0	1	chr2:25419685:A>G
LCL	chimpanzee + gorilla + orangutan	gained	chr2:25453240-25453693	0	2	chr2:25453540:C>G; chr2:25453665:G>C
LCL	chimpanzee + gorilla + orangutan	gained	chr2:25672807-25673279	0	2	chr2:25672859:G>C; chr2:25673129:T>G
LCL	chimpanzee + gorilla + orangutan	gained	chr2:25673708-25674194	0	3	chr2:25673839:T>C; chr2:25673919:T>G; chr2:25674141:C>T
LCL	chimpanzee + gorilla + orangutan	gained	chr2:25877785-25878753	0	3	chr2:25877902:G>A; chr2:25878343:A>G; chr2:25878679:T>G
LCL	chimpanzee + gorilla + orangutan	gained	chr2:25950914-25951415	0	1	chr2:25951234:A>G
LCL	chimpanzee + gorilla + orangutan	gained	chr2:25982109-25982806	0	1	chr2:25982212:A>T
LCL	chimpanzee + gorilla + orangutan	gained	chr2:26033691-26034574	0	7	chr2:26033836:T>C; chr2:26033971:A>C; chr2:26034073:C>T; chr2:26034187:A>G; chr2:26034380:C>G; chr2:26034381:G>C; chr2:26034481:G>C
LCL	chimpanzee + gorilla + orangutan	gained	chr2:26244158-26244920	0	3	chr2:26244370:G>C; chr2:26244482:G>C; chr2:26244558:A>G
LCL	chimpanzee + gorilla + orangutan	gained	chr2:26245076-26245368	0	1	chr2:26245335:A>G
LCL	chimpanzee + gorilla + orangutan	gained	chr2:26329959-26330460	0	1	chr2:26330332:C>A
LCL	chimpanzee + gorilla + orangutan	gained	chr2:26345721-26346190	0	4	chr2:26345771:A>C; chr2:26345786:G>T; chr2:26345973:G>A; chr2:26346021:A>G
LCL	chimpanzee + gorilla + orangutan	gained	chr2:26412225-26412706	0	5	chr2:26412274:G>A; chr2:26412380:T>C; chr2:26412460:A>C; chr2:26412506:C>T; chr2:26412541:C>T
LCL	chimpanzee + gorilla + orangutan	gained	chr2:264891-265392	0	2	chr2:264895:G>C; chr2:265090:C>G
LCL	chimpanzee + gorilla + orangutan	gained	chr2:26764004-26764489	0	1	chr2:26764328:G>C
LCL	chimpanzee + gorilla + orangutan	gained	chr2:26785658-26786493	0	4	chr2:26785687:T>G; chr2:26785845:T>G; chr2:26786079:A>C; chr2:26786186:T>C
LCL	chimpanzee + gorilla + orangutan	gained	chr2:26970356-26970816	0	1	chr2:26970557:G>C
LCL	chimpanzee + gorilla + orangutan	gained	chr2:27032390-27033173	0	4	chr2:27032553:T>A; chr2:27032664:G>T; chr2:27032963:T>C; chr2:27033105:A>C
LCL	chimpanzee + gorilla + orangutan	gained	chr2:27050232-27052087	0	9	chr2:27050824:A>G; chr2:27050826:G>A; chr2:27050976:A>C; chr2:27051312:C>G; chr2:27051399:A>G; chr2:27051442:G>A; chr2:27051633:A>G; chr2:27051989:T>C; chr2:27052005:C>T
LCL	chimpanzee + gorilla + orangutan	gained	chr2:27071478-27071964	0	2	chr2:27071769:T>C; chr2:27071937:A>G
LCL	chimpanzee + gorilla + orangutan	gained	chr2:27081126-27081621	0	2	chr2:27081421:T>C; chr2:27081486:T>G
LCL	chimpanzee + gorilla + orangutan	gained	chr2:27086051-27087239	0	8	chr2:27086102:T>C; chr2:27086514:T>C; chr2:27086681:T>C; chr2:27086685:C>G; chr2:27086811:T>G; chr2:27086816:C>A; chr2:27086850:T>G; chr2:27087050:C>A
LCL	chimpanzee + gorilla + orangutan	gained	chr2:27134465-27134966	0	3	chr2:27134499:G>C; chr2:27134578:T>C; chr2:27134906:T>G
LCL	chimpanzee + gorilla + orangutan	gained	chr2:27303357-27303858	0	1	chr2:27303813:C>G
LCL	chimpanzee + gorilla + orangutan	gained	chr2:27322235-27322736	0	2	chr2:27322350:C>T; chr2:27322482:G>A
LCL	chimpanzee + gorilla + orangutan	gained	chr2:27370139-27371458	0	6	chr2:27370214:A>G; chr2:27370247:T>C; chr2:27370257:A>G; chr2:27370470:A>G; chr2:27370866:A>G; chr2:27371152:T>A
LCL	chimpanzee + gorilla + orangutan	gained	chr2:27408825-27409318	0	2	chr2:27408873:G>C; chr2:27409244:T>C
LCL	chimpanzee + gorilla + orangutan	gained	chr2:27409431-27410222	0	3	chr2:27409638:T>G; chr2:27409776:T>G; chr2:27410017:A>C
LCL	chimpanzee + gorilla + orangutan	gained	chr2:27428039-27429362	0	4	chr2:27428187:A>T; chr2:27428508:C>T; chr2:27428826:T>G; chr2:27429118:A>C
LCL	chimpanzee + gorilla + orangutan	gained	chr2:27489597-27490036	0	1	chr2:27489607:T>C
LCL	chimpanzee + gorilla + orangutan	gained	chr2:27628384-27629234	0	1	chr2:27628898:T>C
LCL	chimpanzee + gorilla + orangutan	gained	chr2:27683428-27683929	0	5	chr2:27683528:C>A; chr2:27683537:T>C; chr2:27683715:A>G; chr2:27683777:A>G; chr2:27683847:T>C
LCL	chimpanzee + gorilla + orangutan	gained	chr2:27771186-27772207	0	2	chr2:27772041:C>T; chr2:27772125:T>C
LCL	chimpanzee + gorilla + orangutan	gained	chr2:27890183-27890684	0	2	chr2:27890532:G>C; chr2:27890589:T>C
LCL	chimpanzee + gorilla + orangutan	gained	chr2:27890751-27891252	0	2	chr2:27890776:T>G; chr2:27891063:T>C
LCL	chimpanzee + gorilla + orangutan	gained	chr2:28391960-28393031	0	7	chr2:28392062:C>G; chr2:28392130:C>G; chr2:28392334:G>C; chr2:28392586:T>C; chr2:28392601:G>C; chr2:28392618:T>G; chr2:28393026:G>A
LCL	chimpanzee + gorilla + orangutan	gained	chr2:28566398-28566781	0	5	chr2:28566424:G>A; chr2:28566548:T>G; chr2:28566575:T>C; chr2:28566676:T>G; chr2:28566755:G>C
LCL	chimpanzee + gorilla + orangutan	gained	chr2:28681145-28681619	0	2	chr2:28681399:T>C; chr2:28681525:T>C
LCL	chimpanzee + gorilla + orangutan	gained	chr2:28751352-28752627	0	4	chr2:28751600:T>C; chr2:28751728:A>G; chr2:28752241:G>C; chr2:28752548:T>C
LCL	chimpanzee + gorilla + orangutan	gained	chr2:28810233-28810529	0	2	chr2:28810284:T>G; chr2:28810285:T>A
LCL	chimpanzee + gorilla + orangutan	gained	chr2:28894337-28895415	0	6	chr2:28894466:A>G; chr2:28894589:T>C; chr2:28894740:T>G; chr2:28894840:C>T; chr2:28895000:T>C; chr2:28895342:A>C
LCL	chimpanzee + gorilla + orangutan	gained	chr2:29196755-29197246	0	2	chr2:29197098:G>A; chr2:29197188:G>C
LCL	chimpanzee + gorilla + orangutan	gained	chr2:29309051-29309815	0	3	chr2:29309234:G>A; chr2:29309711:A>C; chr2:29309765:G>A
LCL	chimpanzee + gorilla + orangutan	gained	chr2:29841331-29841832	0	2	chr2:29841397:T>C; chr2:29841512:G>C
LCL	chimpanzee + gorilla + orangutan	gained	chr2:30072204-30072692	0	7	chr2:30072282:T>G; chr2:30072298:T>G; chr2:30072417:C>T; chr2:30072483:G>C; chr2:30072501:T>A; chr2:30072523:T>C; chr2:30072584:A>G
LCL	chimpanzee + gorilla + orangutan	gained	chr2:30090756-30091257	0	2	chr2:30091051:C>G; chr2:30091179:A>G
LCL	chimpanzee + gorilla + orangutan	gained	chr2:30139034-30139309	0	1	chr2:30139156:T>C
LCL	chimpanzee + gorilla + orangutan	gained	chr2:30139328-30139829	0	1	chr2:30139673:C>T
LCL	chimpanzee + gorilla + orangutan	gained	chr2:30147646-30147912	0	2	chr2:30147790:C>G; chr2:30147881:T>G
LCL	chimpanzee + gorilla + orangutan	gained	chr2:30231178-30231563	0	3	chr2:30231179:C>G; chr2:30231239:T>C; chr2:30231540:T>A
LCL	chimpanzee + gorilla + orangutan	gained	chr2:30232067-30232812	0	4	chr2:30232069:A>C; chr2:30232189:A>T; chr2:30232302:G>A; chr2:30232334:C>T
LCL	chimpanzee + gorilla + orangutan	gained	chr2:30337144-30337459	0	2	chr2:30337145:T>A; chr2:30337208:T>C
LCL	chimpanzee + gorilla + orangutan	gained	chr2:30446961-30448103	0	4	chr2:30447088:A>C; chr2:30447171:T>C; chr2:30447761:T>C; chr2:30447874:T>C
LCL	chimpanzee + gorilla + orangutan	gained	chr2:30711548-30712047	0	1	chr2:30711942:C>T
LCL	chimpanzee + gorilla + orangutan	gained	chr2:30861994-30862483	0	3	chr2:30862249:T>C; chr2:30862305:A>T; chr2:30862381:A>G
LCL	chimpanzee + gorilla + orangutan	gained	chr2:30977964-30978465	0	3	chr2:30977974:G>C; chr2:30978022:T>C; chr2:30978044:C>G
LCL	chimpanzee + gorilla + orangutan	gained	chr2:31137908-31138213	0	1	chr2:31138126:G>T
LCL	chimpanzee + gorilla + orangutan	gained	chr2:31170025-31170512	0	5	chr2:31170042:G>T; chr2:31170256:T>C; chr2:31170348:G>A; chr2:31170409:C>T; chr2:31170410:T>C
LCL	chimpanzee + gorilla + orangutan	gained	chr2:31233749-31234725	0	1	chr2:31234133:C>G
LCL	chimpanzee + gorilla + orangutan	gained	chr2:31333499-31333978	0	4	chr2:31333603:T>A; chr2:31333667:T>C; chr2:31333781:G>C; chr2:31333786:C>T
LCL	chimpanzee + gorilla + orangutan	gained	chr2:31729611-31730112	0	5	chr2:31729629:T>C; chr2:31729747:A>G; chr2:31729750:G>A; chr2:31729780:A>G; chr2:31730031:T>A
LCL	chimpanzee + gorilla + orangutan	gained	chr2:32010805-32011025	0	1	chr2:32010853:T>C
LCL	chimpanzee + gorilla + orangutan	gained	chr2:32039158-32040111	0	2	chr2:32039199:C>A; chr2:32039883:A>G
LCL	chimpanzee + gorilla + orangutan	gained	chr2:32165215-32165507	0	2	chr2:32165299:A>G; chr2:32165500:T>C
LCL	chimpanzee + gorilla + orangutan	gained	chr2:32165521-32166332	0	2	chr2:32165605:G>T; chr2:32165973:A>G
LCL	chimpanzee + gorilla + orangutan	gained	chr2:32277624-32277901	0	2	chr2:32277725:C>G; chr2:32277744:G>A
LCL	chimpanzee + gorilla + orangutan	gained	chr2:32357013-32357363	0	1	chr2:32357173:T>C
LCL	chimpanzee + gorilla + orangutan	gained	chr2:32357374-32358153	0	4	chr2:32357575:A>G; chr2:32357676:T>C; chr2:32357780:T>C; chr2:32357935:A>C
LCL	chimpanzee + gorilla + orangutan	gained	chr2:32627472-32628560	0	8	chr2:32627792:G>A; chr2:32627803:A>G; chr2:32627814:C>G; chr2:32627949:C>T; chr2:32627987:C>G; chr2:32628483:G>A; chr2:32628515:T>G; chr2:32628555:G>C
LCL	chimpanzee + gorilla + orangutan	gained	chr2:32946193-32947114	0	4	chr2:32946211:T>A; chr2:32946696:T>C; chr2:32947021:A>C; chr2:32947033:A>G
LCL	chimpanzee + gorilla + orangutan	gained	chr2:32947136-32947618	0	3	chr2:32947299:A>G; chr2:32947372:C>G; chr2:32947397:C>G
LCL	chimpanzee + gorilla + orangutan	gained	chr2:32947645-32948024	0	4	chr2:32947662:T>C; chr2:32947687:T>G; chr2:32947949:T>C; chr2:32947965:T>G
LCL	chimpanzee + gorilla + orangutan	gained	chr2:33441186-33441687	0	2	chr2:33441389:G>A; chr2:33441492:T>C
LCL	chimpanzee + gorilla + orangutan	gained	chr2:33457761-33458054	0	5	chr2:33457799:A>C; chr2:33457826:C>G; chr2:33457853:A>T; chr2:33457911:A>G; chr2:33457932:A>G
LCL	chimpanzee + gorilla + orangutan	gained	chr2:33475340-33476837	0	4	chr2:33475610:C>A; chr2:33475668:T>C; chr2:33476276:C>T; chr2:33476818:G>T
LCL	chimpanzee + gorilla + orangutan	gained	chr2:33479372-33479829	0	5	chr2:33479505:C>T; chr2:33479551:G>T; chr2:33479589:G>A; chr2:33479641:A>G; chr2:33479671:C>A
LCL	chimpanzee + gorilla + orangutan	gained	chr2:33484613-33485096	0	3	chr2:33484667:C>G; chr2:33484927:A>G; chr2:33484937:A>G
LCL	chimpanzee + gorilla + orangutan	gained	chr2:33488158-33488561	0	1	chr2:33488486:C>T
LCL	chimpanzee + gorilla + orangutan	gained	chr2:33488657-33489158	0	2	chr2:33488952:C>T; chr2:33489080:T>C
LCL	chimpanzee + gorilla + orangutan	gained	chr2:33497130-33497611	0	5	chr2:33497198:T>C; chr2:33497297:C>A; chr2:33497429:G>C; chr2:33497487:G>T; chr2:33497498:A>T
LCL	chimpanzee + gorilla + orangutan	gained	chr2:33598375-33599686	0	9	chr2:33598472:A>C; chr2:33598493:C>A; chr2:33598631:C>T; chr2:33598888:A>G; chr2:33598891:T>C; chr2:33599162:A>G; chr2:33599319:C>G; chr2:33599543:G>T; chr2:33599616:G>T
LCL	chimpanzee + gorilla + orangutan	gained	chr2:3377189-3377666	0	1	chr2:3377365:T>C
LCL	chimpanzee + gorilla + orangutan	gained	chr2:3377712-3378205	0	2	chr2:3378059:A>G; chr2:3378078:A>G
LCL	chimpanzee + gorilla + orangutan	gained	chr2:3379453-3379949	0	4	chr2:3379697:T>A; chr2:3379716:C>A; chr2:3379758:T>C; chr2:3379767:C>G
LCL	chimpanzee + gorilla + orangutan	gained	chr2:3518397-3518805	0	2	chr2:3518405:A>C; chr2:3518601:A>G
LCL	chimpanzee + gorilla + orangutan	gained	chr2:3519313-3519806	0	3	chr2:3519555:C>T; chr2:3519654:A>G; chr2:3519675:A>G
LCL	chimpanzee + gorilla + orangutan	gained	chr2:35428502-35429003	0	2	chr2:35428803:A>G; chr2:35428870:C>T
LCL	chimpanzee + gorilla + orangutan	gained	chr2:3557852-3558639	0	5	chr2:3557858:G>A; chr2:3557938:T>G; chr2:3557948:A>C; chr2:3558315:G>C; chr2:3558413:T>G
LCL	chimpanzee + gorilla + orangutan	gained	chr2:3574984-3576128	0	10	chr2:3575045:T>G; chr2:3575101:G>A; chr2:3575281:G>C; chr2:3575289:A>C; chr2:3575376:A>G; chr2:3575429:G>C; chr2:3575434:A>G; chr2:3575739:G>A; chr2:3575950:A>G; chr2:3576095:A>G
LCL	chimpanzee + gorilla + orangutan	gained	chr2:35978169-35978670	0	3	chr2:35978465:G>T; chr2:35978516:A>T; chr2:35978522:G>C
LCL	chimpanzee + gorilla + orangutan	gained	chr2:3651419-3651602	0	2	chr2:3651578:G>A; chr2:3651590:C>T
LCL	chimpanzee + gorilla + orangutan	gained	chr2:36618304-36618789	0	1	chr2:36618442:A>G
LCL	chimpanzee + gorilla + orangutan	gained	chr2:36664057-36664552	0	5	chr2:36664062:T>C; chr2:36664089:A>G; chr2:36664242:C>T; chr2:36664315:C>T; chr2:36664336:G>T
LCL	chimpanzee + gorilla + orangutan	gained	chr2:36785097-36785595	0	3	chr2:36785174:T>C; chr2:36785280:G>A; chr2:36785513:C>A
LCL	chimpanzee + gorilla + orangutan	gained	chr2:36966442-36966776	0	1	chr2:36966586:T>G
LCL	chimpanzee + gorilla + orangutan	gained	chr2:37012480-37012946	0	2	chr2:37012572:C>T; chr2:37012693:G>T
LCL	chimpanzee + gorilla + orangutan	gained	chr2:37083776-37084633	0	6	chr2:37083820:G>T; chr2:37083932:C>G; chr2:37084196:T>C; chr2:37084272:G>C; chr2:37084466:A>C; chr2:37084536:A>G
LCL	chimpanzee + gorilla + orangutan	gained	chr2:37156330-37156607	0	2	chr2:37156480:C>T; chr2:37156482:G>T
LCL	chimpanzee + gorilla + orangutan	gained	chr2:37156758-37157259	0	3	chr2:37156970:T>C; chr2:37157163:T>A; chr2:37157185:T>C
LCL	chimpanzee + gorilla + orangutan	gained	chr2:37196247-37197189	0	2	chr2:37196919:G>A; chr2:37197180:C>T
LCL	chimpanzee + gorilla + orangutan	gained	chr2:37231105-37231895	0	4	chr2:37231257:G>A; chr2:37231557:A>G; chr2:37231562:G>C; chr2:37231882:A>G
LCL	chimpanzee + gorilla + orangutan	gained	chr2:37324892-37325393	0	3	chr2:37325064:T>A; chr2:37325102:G>C; chr2:37325372:C>T
LCL	chimpanzee + gorilla + orangutan	gained	chr2:37376003-37377180	0	4	chr2:37376105:A>G; chr2:37376658:G>A; chr2:37376993:T>C; chr2:37377136:T>C
LCL	chimpanzee + gorilla + orangutan	gained	chr2:37390435-37390806	0	1	chr2:37390787:G>C
LCL	chimpanzee + gorilla + orangutan	gained	chr2:37623341-37623616	0	1	chr2:37623566:T>C
LCL	chimpanzee + gorilla + orangutan	gained	chr2:37624117-37624906	0	5	chr2:37624325:A>G; chr2:37624329:G>A; chr2:37624492:G>C; chr2:37624775:G>A; chr2:37624829:C>G
LCL	chimpanzee + gorilla + orangutan	gained	chr2:37635999-37636499	0	2	chr2:37636394:C>T; chr2:37636440:G>C
LCL	chimpanzee + gorilla + orangutan	gained	chr2:37654867-37655368	0	1	chr2:37655207:C>T
LCL	chimpanzee + gorilla + orangutan	gained	chr2:37670876-37671938	0	3	chr2:37671088:C>T; chr2:37671232:G>C; chr2:37671521:T>C
LCL	chimpanzee + gorilla + orangutan	gained	chr2:37672039-37672312	0	2	chr2:37672273:A>C; chr2:37672275:A>T
LCL	chimpanzee + gorilla + orangutan	gained	chr2:37934200-37934486	0	1	chr2:37934279:G>A
LCL	chimpanzee + gorilla + orangutan	gained	chr2:38115179-38115654	0	4	chr2:38115296:C>T; chr2:38115305:C>T; chr2:38115393:T>C; chr2:38115401:T>C
LCL	chimpanzee + gorilla + orangutan	gained	chr2:38146411-38147283	0	5	chr2:38146633:C>T; chr2:38146758:C>T; chr2:38146972:G>A; chr2:38147198:C>G; chr2:38147250:T>C
LCL	chimpanzee + gorilla + orangutan	gained	chr2:38376113-38376601	0	3	chr2:38376236:C>T; chr2:38376394:T>C; chr2:38376479:A>G
LCL	chimpanzee + gorilla + orangutan	gained	chr2:38377089-38377563	0	4	chr2:38377129:T>C; chr2:38377198:T>C; chr2:38377209:A>G; chr2:38377470:T>C
LCL	chimpanzee + gorilla + orangutan	gained	chr2:38536014-38536276	0	3	chr2:38536183:A>G; chr2:38536186:T>C; chr2:38536246:G>C
LCL	chimpanzee + gorilla + orangutan	gained	chr2:38607663-38608160	0	1	chr2:38607873:A>T
LCL	chimpanzee + gorilla + orangutan	gained	chr2:38722662-38722924	0	1	chr2:38722828:G>A
LCL	chimpanzee + gorilla + orangutan	gained	chr2:38750255-38751423	0	7	chr2:38750324:A>T; chr2:38750438:C>T; chr2:38750470:A>G; chr2:38750684:G>C; chr2:38750948:A>G; chr2:38751160:A>C; chr2:38751382:G>A
LCL	chimpanzee + gorilla + orangutan	gained	chr2:38777918-38778677	0	6	chr2:38778093:T>C; chr2:38778160:T>A; chr2:38778330:T>G; chr2:38778401:G>C; chr2:38778405:T>C; chr2:38778529:T>C
LCL	chimpanzee + gorilla + orangutan	gained	chr2:38875461-38875960	0	5	chr2:38875510:A>C; chr2:38875645:T>A; chr2:38875674:G>C; chr2:38875874:A>G; chr2:38875948:A>T
LCL	chimpanzee + gorilla + orangutan	gained	chr2:39123889-39124658	0	5	chr2:39123995:G>A; chr2:39124037:G>A; chr2:39124241:G>T; chr2:39124248:A>G; chr2:39124428:A>C
LCL	chimpanzee + gorilla + orangutan	gained	chr2:39227791-39228292	0	4	chr2:39227894:G>A; chr2:39227954:C>T; chr2:39227981:C>A; chr2:39228062:A>G
LCL	chimpanzee + gorilla + orangutan	gained	chr2:39229785-39230286	0	3	chr2:39229875:G>C; chr2:39230080:T>C; chr2:39230154:T>C
LCL	chimpanzee + gorilla + orangutan	gained	chr2:39492028-39492525	0	6	chr2:39492085:G>T; chr2:39492262:A>G; chr2:39492284:C>A; chr2:39492369:G>C; chr2:39492406:G>A; chr2:39492484:G>A
LCL	chimpanzee + gorilla + orangutan	gained	chr2:39778762-39779244	0	4	chr2:39778989:T>G; chr2:39779027:A>T; chr2:39779144:T>C; chr2:39779152:C>G
LCL	chimpanzee + gorilla + orangutan	gained	chr2:39913511-39914007	0	1	chr2:39913893:G>A
LCL	chimpanzee + gorilla + orangutan	gained	chr2:40554642-40555129	0	2	chr2:40554845:C>T; chr2:40555004:G>T
LCL	chimpanzee + gorilla + orangutan	gained	chr2:40759991-40760489	0	7	chr2:40760010:C>T; chr2:40760066:G>A; chr2:40760067:A>T; chr2:40760096:G>A; chr2:40760319:C>T; chr2:40760384:A>G; chr2:40760434:G>T
LCL	chimpanzee + gorilla + orangutan	gained	chr2:41414877-41415266	0	4	chr2:41414895:C>G; chr2:41414905:A>C; chr2:41414975:A>C; chr2:41415203:C>T
LCL	chimpanzee + gorilla + orangutan	gained	chr2:41869651-41870150	0	2	chr2:41870145:G>C; chr2:41870147:A>G
LCL	chimpanzee + gorilla + orangutan	gained	chr2:42089268-42089747	0	3	chr2:42089294:T>C; chr2:42089520:C>T; chr2:42089615:C>A
LCL	chimpanzee + gorilla + orangutan	gained	chr2:42101943-42103017	0	2	chr2:42102189:A>G; chr2:42102791:T>G
LCL	chimpanzee + gorilla + orangutan	gained	chr2:42105266-42105767	0	2	chr2:42105343:C>G; chr2:42105374:G>C
LCL	chimpanzee + gorilla + orangutan	gained	chr2:42105922-42106423	0	3	chr2:42105967:G>C; chr2:42106003:A>G; chr2:42106169:A>G
LCL	chimpanzee + gorilla + orangutan	gained	chr2:42127276-42127777	0	2	chr2:42127606:C>A; chr2:42127706:G>A
LCL	chimpanzee + gorilla + orangutan	gained	chr2:42132950-42133441	0	1	chr2:42133206:T>C
LCL	chimpanzee + gorilla + orangutan	gained	chr2:42169086-42169539	0	2	chr2:42169418:G>C; chr2:42169518:A>G
LCL	chimpanzee + gorilla + orangutan	gained	chr2:42170075-42170557	0	1	chr2:42170358:T>C
LCL	chimpanzee + gorilla + orangutan	gained	chr2:42256348-42256834	0	2	chr2:42256522:T>C; chr2:42256690:A>G
LCL	chimpanzee + gorilla + orangutan	gained	chr2:42361290-42361791	0	7	chr2:42361388:C>A; chr2:42361487:T>C; chr2:42361546:T>C; chr2:42361557:G>A; chr2:42361563:C>T; chr2:42361697:T>G; chr2:42361784:C>A
LCL	chimpanzee + gorilla + orangutan	gained	chr2:42494893-42495183	0	2	chr2:42494908:A>G; chr2:42495151:G>A
LCL	chimpanzee + gorilla + orangutan	gained	chr2:42567663-42567963	0	2	chr2:42567775:A>G; chr2:42567948:C>G
LCL	chimpanzee + gorilla + orangutan	gained	chr2:42568464-42569148	0	8	chr2:42568576:A>C; chr2:42568579:A>C; chr2:42568597:A>T; chr2:42568674:C>A; chr2:42568814:T>C; chr2:42568887:T>G; chr2:42568939:A>C; chr2:42568960:C>G
LCL	chimpanzee + gorilla + orangutan	gained	chr2:42663056-42663808	0	1	chr2:42663770:C>A
LCL	chimpanzee + gorilla + orangutan	gained	chr2:42722967-42723231	0	1	chr2:42723180:A>G
LCL	chimpanzee + gorilla + orangutan	gained	chr2:42754059-42754457	0	1	chr2:42754099:A>G
LCL	chimpanzee + gorilla + orangutan	gained	chr2:42810862-42811123	0	1	chr2:42811090:T>C
LCL	chimpanzee + gorilla + orangutan	gained	chr2:42827554-42828045	0	2	chr2:42827833:A>C; chr2:42827923:G>C
LCL	chimpanzee + gorilla + orangutan	gained	chr2:42828778-42829279	0	4	chr2:42828827:A>G; chr2:42828999:T>G; chr2:42829000:T>G; chr2:42829208:G>A
LCL	chimpanzee + gorilla + orangutan	gained	chr2:43168605-43169053	0	2	chr2:43168610:T>A; chr2:43168879:T>C
LCL	chimpanzee + gorilla + orangutan	gained	chr2:43219527-43220313	0	6	chr2:43219589:G>A; chr2:43219764:C>G; chr2:43219765:T>G; chr2:43219849:G>A; chr2:43220144:G>A; chr2:43220186:C>G
LCL	chimpanzee + gorilla + orangutan	gained	chr2:43226412-43226913	0	3	chr2:43226615:C>G; chr2:43226797:T>G; chr2:43226899:G>C
LCL	chimpanzee + gorilla + orangutan	gained	chr2:43226978-43227763	0	3	chr2:43227016:A>T; chr2:43227503:G>C; chr2:43227747:G>A
LCL	chimpanzee + gorilla + orangutan	gained	chr2:43293753-43294828	0	4	chr2:43294028:G>A; chr2:43294437:A>G; chr2:43294602:C>G; chr2:43294632:G>A
LCL	chimpanzee + gorilla + orangutan	gained	chr2:43426422-43426920	0	4	chr2:43426465:C>G; chr2:43426638:A>G; chr2:43426669:G>A; chr2:43426680:C>T
LCL	chimpanzee + gorilla + orangutan	gained	chr2:43595504-43596647	0	6	chr2:43596065:G>T; chr2:43596131:G>C; chr2:43596156:C>G; chr2:43596326:C>G; chr2:43596483:G>A; chr2:43596554:A>G
LCL	chimpanzee + gorilla + orangutan	gained	chr2:43609266-43609763	0	4	chr2:43609449:G>A; chr2:43609548:C>T; chr2:43609557:G>A; chr2:43609618:C>G
LCL	chimpanzee + gorilla + orangutan	gained	chr2:43636962-43637461	0	3	chr2:43637008:A>G; chr2:43637194:C>A; chr2:43637387:A>G
LCL	chimpanzee + gorilla + orangutan	gained	chr2:43773800-43774690	0	6	chr2:43773899:A>G; chr2:43773970:A>G; chr2:43773993:G>C; chr2:43774181:A>G; chr2:43774198:A>C; chr2:43774641:A>T
LCL	chimpanzee + gorilla + orangutan	gained	chr2:43995734-43996537	0	12	chr2:43995770:T>C; chr2:43995773:C>G; chr2:43995780:A>G; chr2:43996049:T>C; chr2:43996070:C>G; chr2:43996131:A>G; chr2:43996137:T>C; chr2:43996157:A>T; chr2:43996354:C>T; chr2:43996361:A>C; chr2:43996393:T>A; chr2:43996407:C>G
LCL	chimpanzee + gorilla + orangutan	gained	chr2:44044127-44044628	0	6	chr2:44044131:G>A; chr2:44044225:C>T; chr2:44044262:A>G; chr2:44044286:C>T; chr2:44044319:G>A; chr2:44044523:A>G
LCL	chimpanzee + gorilla + orangutan	gained	chr2:44087113-44087614	0	3	chr2:44087126:G>T; chr2:44087385:A>C; chr2:44087523:C>T
LCL	chimpanzee + gorilla + orangutan	gained	chr2:44167857-44169030	0	5	chr2:44167954:C>G; chr2:44168022:T>C; chr2:44168638:T>A; chr2:44168710:G>T; chr2:44168878:A>G
LCL	chimpanzee + gorilla + orangutan	gained	chr2:44169046-44169547	0	1	chr2:44169096:T>G
LCL	chimpanzee + gorilla + orangutan	gained	chr2:44361273-44362106	0	4	chr2:44361520:T>C; chr2:44361557:A>G; chr2:44361825:T>G; chr2:44362065:A>G
LCL	chimpanzee + gorilla + orangutan	gained	chr2:44479334-44479835	0	3	chr2:44479394:C>A; chr2:44479710:A>G; chr2:44479835:G>T
LCL	chimpanzee + gorilla + orangutan	gained	chr2:44955556-44956049	0	3	chr2:44955575:C>T; chr2:44955749:G>A; chr2:44955823:A>G
LCL	chimpanzee + gorilla + orangutan	gained	chr2:45567863-45568364	0	4	chr2:45568045:G>A; chr2:45568052:C>T; chr2:45568106:C>T; chr2:45568355:G>A
LCL	chimpanzee + gorilla + orangutan	gained	chr2:45610398-45610872	0	2	chr2:45610550:C>G; chr2:45610788:T>C
LCL	chimpanzee + gorilla + orangutan	gained	chr2:45643561-45643858	0	2	chr2:45643755:G>C; chr2:45643763:A>G
LCL	chimpanzee + gorilla + orangutan	gained	chr2:45728423-45728924	0	5	chr2:45728560:G>A; chr2:45728565:G>A; chr2:45728647:G>A; chr2:45728887:C>T; chr2:45728917:T>C
LCL	chimpanzee + gorilla + orangutan	gained	chr2:45729680-45730160	0	5	chr2:45729852:C>T; chr2:45729983:C>A; chr2:45730028:G>C; chr2:45730114:T>A; chr2:45730145:C>T
LCL	chimpanzee + gorilla + orangutan	gained	chr2:46296976-46297472	0	3	chr2:46297087:C>G; chr2:46297302:A>C; chr2:46297306:A>C
LCL	chimpanzee + gorilla + orangutan	gained	chr2:46461331-46462243	0	6	chr2:46461421:G>C; chr2:46461481:C>T; chr2:46461500:C>T; chr2:46461989:G>C; chr2:46462030:T>C; chr2:46462071:C>T
LCL	chimpanzee + gorilla + orangutan	gained	chr2:46499795-46500565	0	6	chr2:46499862:T>C; chr2:46499899:T>C; chr2:46500177:C>G; chr2:46500300:G>A; chr2:46500489:A>G; chr2:46500522:C>T
LCL	chimpanzee + gorilla + orangutan	gained	chr2:46535330-46535794	0	2	chr2:46535658:C>T; chr2:46535717:G>A
LCL	chimpanzee + gorilla + orangutan	gained	chr2:46541758-46542219	0	3	chr2:46541910:T>C; chr2:46541996:T>C; chr2:46542063:T>C
LCL	chimpanzee + gorilla + orangutan	gained	chr2:46568999-46569498	0	1	chr2:46569155:A>G
LCL	chimpanzee + gorilla + orangutan	gained	chr2:46575249-46575750	0	2	chr2:46575397:C>T; chr2:46575730:C>T
LCL	chimpanzee + gorilla + orangutan	gained	chr2:46616354-46617322	0	5	chr2:46616492:A>G; chr2:46616617:A>C; chr2:46616877:T>C; chr2:46617156:T>C; chr2:46617224:T>A
LCL	chimpanzee + gorilla + orangutan	gained	chr2:46698764-46699250	0	3	chr2:46698864:C>T; chr2:46698925:C>G; chr2:46699225:A>G
LCL	chimpanzee + gorilla + orangutan	gained	chr2:46915303-46916575	0	8	chr2:46915364:A>G; chr2:46915475:T>C; chr2:46915509:T>C; chr2:46915619:G>C; chr2:46915945:G>C; chr2:46916091:G>T; chr2:46916152:A>C; chr2:46916443:A>T
LCL	chimpanzee + gorilla + orangutan	gained	chr2:46940587-46941999	0	10	chr2:46940847:T>C; chr2:46940931:A>G; chr2:46941029:C>G; chr2:46941147:C>G; chr2:46941569:T>C; chr2:46941753:G>C; chr2:46941828:G>A; chr2:46941864:C>T; chr2:46941906:G>A; chr2:46941946:G>C
LCL	chimpanzee + gorilla + orangutan	gained	chr2:46942084-46942585	0	3	chr2:46942094:G>C; chr2:46942506:T>C; chr2:46942515:T>G
LCL	chimpanzee + gorilla + orangutan	gained	chr2:47175627-47177097	0	9	chr2:47175706:T>C; chr2:47175722:A>C; chr2:47175754:G>C; chr2:47176056:C>G; chr2:47176098:A>G; chr2:47176295:C>G; chr2:47176373:G>C; chr2:47176811:T>A; chr2:47176825:T>G
LCL	chimpanzee + gorilla + orangutan	gained	chr2:47271829-47273009	0	5	chr2:47272022:G>C; chr2:47272538:T>C; chr2:47272653:G>T; chr2:47272802:G>A; chr2:47272836:C>T
LCL	chimpanzee + gorilla + orangutan	gained	chr2:47300938-47301701	0	6	chr2:47300982:G>A; chr2:47301052:T>C; chr2:47301079:C>G; chr2:47301402:C>T; chr2:47301428:C>T; chr2:47301483:G>A
LCL	chimpanzee + gorilla + orangutan	gained	chr2:47309710-47310136	0	3	chr2:47309953:G>A; chr2:47309959:T>C; chr2:47310101:G>A
LCL	chimpanzee + gorilla + orangutan	gained	chr2:47310144-47310645	0	1	chr2:47310253:C>G
LCL	chimpanzee + gorilla + orangutan	gained	chr2:47310747-47311248	0	3	chr2:47310799:A>G; chr2:47311082:A>G; chr2:47311234:A>G
LCL	chimpanzee + gorilla + orangutan	gained	chr2:47323031-47323520	0	4	chr2:47323192:G>C; chr2:47323337:A>G; chr2:47323341:A>C; chr2:47323513:G>C
LCL	chimpanzee + gorilla + orangutan	gained	chr2:47402794-47403617	0	7	chr2:47402820:G>A; chr2:47402881:T>C; chr2:47403159:T>G; chr2:47403162:T>C; chr2:47403411:C>G; chr2:47403500:T>C; chr2:47403535:C>G
LCL	chimpanzee + gorilla + orangutan	gained	chr2:47502546-47504414	0	3	chr2:47503449:C>T; chr2:47503872:T>A; chr2:47504261:G>A
LCL	chimpanzee + gorilla + orangutan	gained	chr2:47521109-47521395	0	2	chr2:47521153:A>G; chr2:47521189:T>C
LCL	chimpanzee + gorilla + orangutan	gained	chr2:47767843-47768339	0	3	chr2:47768067:T>C; chr2:47768110:A>G; chr2:47768257:C>T
LCL	chimpanzee + gorilla + orangutan	gained	chr2:47782811-47784303	0	5	chr2:47783147:A>G; chr2:47783192:A>C; chr2:47783428:A>G; chr2:47783472:T>C; chr2:47783882:C>G
LCL	chimpanzee + gorilla + orangutan	gained	chr2:47905498-47906370	0	4	chr2:47905939:A>C; chr2:47905965:A>G; chr2:47906015:C>G; chr2:47906295:T>C
LCL	chimpanzee + gorilla + orangutan	gained	chr2:47906439-47906929	0	2	chr2:47906572:G>A; chr2:47906628:G>A
LCL	chimpanzee + gorilla + orangutan	gained	chr2:48106469-48106949	0	3	chr2:48106507:C>T; chr2:48106615:C>A; chr2:48106659:T>A
LCL	chimpanzee + gorilla + orangutan	gained	chr2:48111104-48112431	0	10	chr2:48111482:C>G; chr2:48111546:C>G; chr2:48111550:T>C; chr2:48112080:A>C; chr2:48112108:A>C; chr2:48112123:C>G; chr2:48112139:A>C; chr2:48112174:C>G; chr2:48112388:T>C; chr2:48112415:C>G
LCL	chimpanzee + gorilla + orangutan	gained	chr2:48248489-48248988	0	2	chr2:48248660:A>T; chr2:48248968:T>G
LCL	chimpanzee + gorilla + orangutan	gained	chr2:48314089-48314590	0	2	chr2:48314176:G>T; chr2:48314228:A>C
LCL	chimpanzee + gorilla + orangutan	gained	chr2:48314604-48315105	0	1	chr2:48314836:C>G
LCL	chimpanzee + gorilla + orangutan	gained	chr2:48315246-48315729	0	3	chr2:48315287:T>C; chr2:48315412:A>G; chr2:48315554:T>C
LCL	chimpanzee + gorilla + orangutan	gained	chr2:48328119-48328620	0	2	chr2:48328482:C>T; chr2:48328570:G>T
LCL	chimpanzee + gorilla + orangutan	gained	chr2:48420645-48421097	0	5	chr2:48420732:T>C; chr2:48420776:A>G; chr2:48420821:T>C; chr2:48420905:T>G; chr2:48420909:A>G
LCL	chimpanzee + gorilla + orangutan	gained	chr2:48440424-48440915	0	4	chr2:48440510:G>C; chr2:48440625:A>C; chr2:48440788:G>C; chr2:48440867:C>G
LCL	chimpanzee + gorilla + orangutan	gained	chr2:48448612-48449113	0	1	chr2:48448800:T>G
LCL	chimpanzee + gorilla + orangutan	gained	chr2:48946404-48946905	0	3	chr2:48946515:T>A; chr2:48946722:G>A; chr2:48946864:C>T
LCL	chimpanzee + gorilla + orangutan	gained	chr2:50402302-50402802	0	1	chr2:50402362:C>T
LCL	chimpanzee + gorilla + orangutan	gained	chr2:50529517-50530018	0	3	chr2:50529570:A>G; chr2:50529879:A>T; chr2:50529915:G>A
LCL	chimpanzee + gorilla + orangutan	gained	chr2:50536294-50536782	0	2	chr2:50536327:G>C; chr2:50536507:G>T
LCL	chimpanzee + gorilla + orangutan	gained	chr2:52976093-52976591	0	3	chr2:52976115:G>A; chr2:52976471:C>A; chr2:52976493:G>A
LCL	chimpanzee + gorilla + orangutan	gained	chr2:53767279-53768478	0	6	chr2:53767796:G>A; chr2:53767866:G>T; chr2:53767964:C>A; chr2:53768129:C>G; chr2:53768131:A>C; chr2:53768243:C>T
LCL	chimpanzee + gorilla + orangutan	gained	chr2:53786209-53786710	0	8	chr2:53786286:A>G; chr2:53786390:C>T; chr2:53786407:T>C; chr2:53786417:A>T; chr2:53786423:G>C; chr2:53786548:A>G; chr2:53786564:A>G; chr2:53786573:A>G
LCL	chimpanzee + gorilla + orangutan	gained	chr2:53786770-53787269	0	3	chr2:53786777:G>C; chr2:53786819:A>G; chr2:53786925:C>G
LCL	chimpanzee + gorilla + orangutan	gained	chr2:53969901-53970681	0	5	chr2:53969917:A>T; chr2:53970028:T>G; chr2:53970130:A>G; chr2:53970257:A>C; chr2:53970384:A>G
LCL	chimpanzee + gorilla + orangutan	gained	chr2:54115363-54116152	0	6	chr2:54115712:A>G; chr2:54115746:A>G; chr2:54115875:C>A; chr2:54115976:C>G; chr2:54115984:G>A; chr2:54116055:T>G
LCL	chimpanzee + gorilla + orangutan	gained	chr2:54330547-54330822	0	5	chr2:54330576:A>G; chr2:54330589:C>G; chr2:54330679:A>G; chr2:54330730:G>C; chr2:54330772:A>G
LCL	chimpanzee + gorilla + orangutan	gained	chr2:54330870-54331371	0	1	chr2:54331072:A>G
LCL	chimpanzee + gorilla + orangutan	gained	chr2:54522605-54523106	0	2	chr2:54522826:A>G; chr2:54523064:C>T
LCL	chimpanzee + gorilla + orangutan	gained	chr2:54558175-54558591	0	5	chr2:54558235:T>C; chr2:54558247:T>C; chr2:54558284:A>G; chr2:54558290:A>T; chr2:54558291:A>C
LCL	chimpanzee + gorilla + orangutan	gained	chr2:54560278-54560515	0	2	chr2:54560310:G>A; chr2:54560476:T>G
LCL	chimpanzee + gorilla + orangutan	gained	chr2:54570950-54571423	0	5	chr2:54570993:G>A; chr2:54571061:A>G; chr2:54571104:G>C; chr2:54571135:T>C; chr2:54571206:G>C
LCL	chimpanzee + gorilla + orangutan	gained	chr2:54723223-54724071	0	6	chr2:54723309:A>G; chr2:54723313:T>C; chr2:54723327:G>C; chr2:54723504:A>C; chr2:54723507:C>G; chr2:54723974:T>G
LCL	chimpanzee + gorilla + orangutan	gained	chr2:54838526-54839012	0	5	chr2:54838624:T>A; chr2:54838722:A>G; chr2:54838735:C>T; chr2:54838858:C>T; chr2:54838860:G>C
LCL	chimpanzee + gorilla + orangutan	gained	chr2:55033295-55033796	0	1	chr2:55033591:G>C
LCL	chimpanzee + gorilla + orangutan	gained	chr2:55049354-55050190	0	3	chr2:55049471:C>G; chr2:55049663:A>C; chr2:55049732:T>G
LCL	chimpanzee + gorilla + orangutan	gained	chr2:55231877-55232371	0	6	chr2:55231958:C>G; chr2:55231994:C>A; chr2:55232037:A>G; chr2:55232060:A>G; chr2:55232152:G>C; chr2:55232357:G>A
LCL	chimpanzee + gorilla + orangutan	gained	chr2:55232385-55233427	0	4	chr2:55232470:C>T; chr2:55232493:G>A; chr2:55232882:G>A; chr2:55233348:C>T
LCL	chimpanzee + gorilla + orangutan	gained	chr2:55268696-55269582	0	5	chr2:55268818:A>T; chr2:55268983:T>C; chr2:55269148:T>C; chr2:55269489:T>C; chr2:55269506:C>G
LCL	chimpanzee + gorilla + orangutan	gained	chr2:55281724-55282495	0	7	chr2:55281759:T>G; chr2:55281887:T>C; chr2:55281924:G>A; chr2:55281957:T>G; chr2:55282349:C>G; chr2:55282352:C>T; chr2:55282371:A>G
LCL	chimpanzee + gorilla + orangutan	gained	chr2:55282593-55282973	0	2	chr2:55282669:C>T; chr2:55282890:T>C
LCL	chimpanzee + gorilla + orangutan	gained	chr2:55302211-55302688	0	1	chr2:55302343:G>T
LCL	chimpanzee + gorilla + orangutan	gained	chr2:55419072-55420187	0	3	chr2:55419512:A>T; chr2:55419625:T>C; chr2:55420164:G>C
LCL	chimpanzee + gorilla + orangutan	gained	chr2:55518813-55519294	0	1	chr2:55518924:C>T
LCL	chimpanzee + gorilla + orangutan	gained	chr2:55519345-55520284	0	5	chr2:55519404:T>G; chr2:55519653:A>G; chr2:55519995:C>T; chr2:55520094:G>A; chr2:55520178:G>C
LCL	chimpanzee + gorilla + orangutan	gained	chr2:55617003-55617494	0	1	chr2:55617309:T>C
LCL	chimpanzee + gorilla + orangutan	gained	chr2:55617496-55617992	0	9	chr2:55617506:G>C; chr2:55617529:T>C; chr2:55617551:T>C; chr2:55617827:T>C; chr2:55617876:A>C; chr2:55617915:T>C; chr2:55617927:G>T; chr2:55617934:T>G; chr2:55617943:A>C
LCL	chimpanzee + gorilla + orangutan	gained	chr2:55692996-55693497	0	1	chr2:55693068:T>C
LCL	chimpanzee + gorilla + orangutan	gained	chr2:55693616-55694117	0	1	chr2:55693751:G>C
LCL	chimpanzee + gorilla + orangutan	gained	chr2:55961229-55961730	0	3	chr2:55961418:T>G; chr2:55961449:G>T; chr2:55961513:G>T
LCL	chimpanzee + gorilla + orangutan	gained	chr2:56183480-56183981	0	4	chr2:56183523:G>C; chr2:56183530:T>C; chr2:56183764:A>C; chr2:56183860:C>G
LCL	chimpanzee + gorilla + orangutan	gained	chr2:57549487-57549976	0	4	chr2:57549521:A>T; chr2:57549645:T>A; chr2:57549865:A>C; chr2:57549934:C>T
LCL	chimpanzee + gorilla + orangutan	gained	chr2:57720528-57720960	0	3	chr2:57720781:T>C; chr2:57720891:A>G; chr2:57720913:T>G
LCL	chimpanzee + gorilla + orangutan	gained	chr2:57906069-57906570	0	1	chr2:57906216:A>G
LCL	chimpanzee + gorilla + orangutan	gained	chr2:57908591-57909092	0	1	chr2:57908737:A>G
LCL	chimpanzee + gorilla + orangutan	gained	chr2:58032724-58033225	0	1	chr2:58033131:T>C
LCL	chimpanzee + gorilla + orangutan	gained	chr2:58035315-58035813	0	2	chr2:58035331:G>A; chr2:58035768:C>T
LCL	chimpanzee + gorilla + orangutan	gained	chr2:58039053-58039554	0	1	chr2:58039253:C>T
LCL	chimpanzee + gorilla + orangutan	gained	chr2:58046488-58047651	0	3	chr2:58046823:T>C; chr2:58047047:T>C; chr2:58047473:A>G
LCL	chimpanzee + gorilla + orangutan	gained	chr2:58064075-58064576	0	3	chr2:58064161:G>A; chr2:58064201:A>G; chr2:58064274:G>A
LCL	chimpanzee + gorilla + orangutan	gained	chr2:58240764-58241560	0	3	chr2:58241027:A>C; chr2:58241160:C>G; chr2:58241197:A>G
LCL	chimpanzee + gorilla + orangutan	gained	chr2:58350465-58350935	0	3	chr2:58350804:T>C; chr2:58350835:G>C; chr2:58350836:T>C
LCL	chimpanzee + gorilla + orangutan	gained	chr2:58449517-58450008	0	1	chr2:58449914:G>A
LCL	chimpanzee + gorilla + orangutan	gained	chr2:58762157-58762641	0	2	chr2:58762258:C>T; chr2:58762459:C>G
LCL	chimpanzee + gorilla + orangutan	gained	chr2:59182237-59182738	0	3	chr2:59182265:T>G; chr2:59182562:A>G; chr2:59182721:T>C
LCL	chimpanzee + gorilla + orangutan	gained	chr2:60104800-60105281	0	2	chr2:60104953:G>T; chr2:60105033:A>G
LCL	chimpanzee + gorilla + orangutan	gained	chr2:60413068-60413727	0	2	chr2:60413374:C>G; chr2:60413672:A>G
LCL	chimpanzee + gorilla + orangutan	gained	chr2:60446357-60447165	0	3	chr2:60446470:A>G; chr2:60446918:T>C; chr2:60447082:C>G
LCL	chimpanzee + gorilla + orangutan	gained	chr2:60515594-60516372	0	6	chr2:60515617:A>G; chr2:60515822:C>T; chr2:60515889:T>A; chr2:60516056:T>G; chr2:60516130:G>T; chr2:60516288:A>T
LCL	chimpanzee + gorilla + orangutan	gained	chr2:60550484-60550728	0	2	chr2:60550577:A>C; chr2:60550628:C>G
LCL	chimpanzee + gorilla + orangutan	gained	chr2:60560710-60561171	0	1	chr2:60560884:A>G
LCL	chimpanzee + gorilla + orangutan	gained	chr2:60581696-60582173	0	3	chr2:60581791:T>C; chr2:60581924:A>G; chr2:60582153:G>A
LCL	chimpanzee + gorilla + orangutan	gained	chr2:60755961-60757177	0	4	chr2:60756110:A>G; chr2:60756130:T>C; chr2:60756235:A>G; chr2:60756555:A>T
LCL	chimpanzee + gorilla + orangutan	gained	chr2:60806809-60807231	0	2	chr2:60806841:C>T; chr2:60807093:A>C
LCL	chimpanzee + gorilla + orangutan	gained	chr2:60873406-60873822	0	2	chr2:60873670:A>G; chr2:60873687:T>A
LCL	chimpanzee + gorilla + orangutan	gained	chr2:61016961-61017449	0	4	chr2:61017213:G>C; chr2:61017275:C>G; chr2:61017277:T>C; chr2:61017381:T>C
LCL	chimpanzee + gorilla + orangutan	gained	chr2:61017450-61018206	0	4	chr2:61017528:A>C; chr2:61017683:T>C; chr2:61017883:A>G; chr2:61018020:T>C
LCL	chimpanzee + gorilla + orangutan	gained	chr2:61066093-61066594	0	1	chr2:61066212:T>C
LCL	chimpanzee + gorilla + orangutan	gained	chr2:61177030-61177297	0	6	chr2:61177080:A>G; chr2:61177114:G>C; chr2:61177126:A>G; chr2:61177187:T>C; chr2:61177213:T>C; chr2:61177247:A>G
LCL	chimpanzee + gorilla + orangutan	gained	chr2:61177412-61177913	0	2	chr2:61177626:T>C; chr2:61177804:T>G
LCL	chimpanzee + gorilla + orangutan	gained	chr2:61425176-61425677	0	2	chr2:61425466:C>T; chr2:61425534:T>A
LCL	chimpanzee + gorilla + orangutan	gained	chr2:61425995-61426939	0	4	chr2:61426255:C>T; chr2:61426585:A>C; chr2:61426586:T>C; chr2:61426928:T>C
LCL	chimpanzee + gorilla + orangutan	gained	chr2:61443507-61443970	0	3	chr2:61443694:G>A; chr2:61443799:A>G; chr2:61443828:C>T
LCL	chimpanzee + gorilla + orangutan	gained	chr2:61536501-61536990	0	1	chr2:61536948:T>C
LCL	chimpanzee + gorilla + orangutan	gained	chr2:61538157-61538975	0	3	chr2:61538452:G>A; chr2:61538489:T>C; chr2:61538663:A>C
LCL	chimpanzee + gorilla + orangutan	gained	chr2:61694486-61694987	0	2	chr2:61694876:C>G; chr2:61694898:A>C
LCL	chimpanzee + gorilla + orangutan	gained	chr2:61763629-61764951	0	17	chr2:61763692:C>A; chr2:61764003:C>T; chr2:61764134:T>C; chr2:61764263:T>G; chr2:61764299:T>G; chr2:61764300:A>C; chr2:61764359:T>C; chr2:61764365:A>T; chr2:61764368:T>A; chr2:61764377:A>C; chr2:61764509:G>A; chr2:61764515:A>G; chr2:61764517:A>G; chr2:61764555:T>C; chr2:61764618:T>C; chr2:61764732:A>G; chr2:61764849:C>A
LCL	chimpanzee + gorilla + orangutan	gained	chr2:61853566-61854327	0	3	chr2:61853607:G>A; chr2:61853877:A>C; chr2:61854082:A>G
LCL	chimpanzee + gorilla + orangutan	gained	chr2:61888148-61888905	0	9	chr2:61888160:T>C; chr2:61888261:T>C; chr2:61888276:A>G; chr2:61888290:A>G; chr2:61888368:A>C; chr2:61888539:G>A; chr2:61888735:T>G; chr2:61888795:A>G; chr2:61888883:A>G
LCL	chimpanzee + gorilla + orangutan	gained	chr2:61905398-61905899	0	1	chr2:61905708:A>G
LCL	chimpanzee + gorilla + orangutan	gained	chr2:62065796-62066297	0	4	chr2:62065943:G>A; chr2:62065985:T>C; chr2:62066192:C>A; chr2:62066263:C>T
LCL	chimpanzee + gorilla + orangutan	gained	chr2:62129542-62130013	0	1	chr2:62129543:A>G
LCL	chimpanzee + gorilla + orangutan	gained	chr2:62195357-62196896	0	4	chr2:62195898:A>C; chr2:62195934:A>G; chr2:62196119:T>G; chr2:62196179:A>G
LCL	chimpanzee + gorilla + orangutan	gained	chr2:62313347-62314280	0	7	chr2:62313571:C>G; chr2:62313827:G>A; chr2:62313852:T>C; chr2:62313943:T>C; chr2:62314089:T>C; chr2:62314124:T>G; chr2:62314262:A>G
LCL	chimpanzee + gorilla + orangutan	gained	chr2:62456603-62457343	0	1	chr2:62457001:T>G
LCL	chimpanzee + gorilla + orangutan	gained	chr2:62659838-62660042	0	1	chr2:62659875:C>T
LCL	chimpanzee + gorilla + orangutan	gained	chr2:62705113-62705872	0	2	chr2:62705565:C>G; chr2:62705570:C>T
LCL	chimpanzee + gorilla + orangutan	gained	chr2:62785225-62785669	0	4	chr2:62785332:C>T; chr2:62785367:G>C; chr2:62785374:G>A; chr2:62785544:G>C
LCL	chimpanzee + gorilla + orangutan	gained	chr2:63188869-63189370	0	5	chr2:63189087:C>T; chr2:63189215:C>T; chr2:63189260:C>T; chr2:63189267:A>G; chr2:63189330:T>G
LCL	chimpanzee + gorilla + orangutan	gained	chr2:63588445-63588962	0	1	chr2:63588690:T>G
LCL	chimpanzee + gorilla + orangutan	gained	chr2:63698764-63699265	0	2	chr2:63698899:A>G; chr2:63698905:A>G
LCL	chimpanzee + gorilla + orangutan	gained	chr2:63840346-63841131	0	2	chr2:63840376:G>A; chr2:63840884:A>G
LCL	chimpanzee + gorilla + orangutan	gained	chr2:64049619-64050381	0	7	chr2:64049671:T>G; chr2:64049710:T>C; chr2:64049720:C>G; chr2:64050157:A>G; chr2:64050235:T>C; chr2:64050370:A>G; chr2:64050377:A>G
LCL	chimpanzee + gorilla + orangutan	gained	chr2:64143629-64144087	0	2	chr2:64143912:C>G; chr2:64143941:A>C
LCL	chimpanzee + gorilla + orangutan	gained	chr2:64144232-64144714	0	6	chr2:64144336:A>G; chr2:64144339:A>G; chr2:64144341:G>C; chr2:64144435:A>G; chr2:64144481:C>G; chr2:64144630:A>G
LCL	chimpanzee + gorilla + orangutan	gained	chr2:64203820-64204650	0	4	chr2:64203879:T>C; chr2:64204114:T>G; chr2:64204265:C>T; chr2:64204462:G>A
LCL	chimpanzee + gorilla + orangutan	gained	chr2:64213785-64214553	0	4	chr2:64213839:A>G; chr2:64214242:T>C; chr2:64214458:G>T; chr2:64214509:A>G
LCL	chimpanzee + gorilla + orangutan	gained	chr2:64228177-64228598	0	1	chr2:64228541:T>C
LCL	chimpanzee + gorilla + orangutan	gained	chr2:64283576-64284048	0	2	chr2:64283909:C>A; chr2:64283918:G>T
LCL	chimpanzee + gorilla + orangutan	gained	chr2:64325538-64325894	0	3	chr2:64325623:G>C; chr2:64325771:T>C; chr2:64325786:T>C
LCL	chimpanzee + gorilla + orangutan	gained	chr2:64326018-64326784	0	3	chr2:64326293:T>C; chr2:64326306:A>C; chr2:64326574:T>C
LCL	chimpanzee + gorilla + orangutan	gained	chr2:64453817-64454898	0	7	chr2:64453833:A>G; chr2:64454031:A>C; chr2:64454236:T>C; chr2:64454279:C>A; chr2:64454287:C>T; chr2:64454335:A>G; chr2:64454511:C>T
LCL	chimpanzee + gorilla + orangutan	gained	chr2:64487924-64488425	0	3	chr2:64488032:A>G; chr2:64488296:C>T; chr2:64488424:A>T
LCL	chimpanzee + gorilla + orangutan	gained	chr2:64609181-64609682	0	2	chr2:64609446:T>G; chr2:64609534:T>C
LCL	chimpanzee + gorilla + orangutan	gained	chr2:64698612-64699429	0	3	chr2:64698804:A>G; chr2:64699031:C>T; chr2:64699069:T>C
LCL	chimpanzee + gorilla + orangutan	gained	chr2:64726931-64727811	0	3	chr2:64727035:G>C; chr2:64727162:C>A; chr2:64727393:C>T
LCL	chimpanzee + gorilla + orangutan	gained	chr2:64767662-64768434	0	6	chr2:64767728:C>A; chr2:64767769:T>C; chr2:64767845:C>G; chr2:64767855:C>T; chr2:64768074:T>C; chr2:64768148:T>C
LCL	chimpanzee + gorilla + orangutan	gained	chr2:64831781-64832136	0	1	chr2:64832060:T>A
LCL	chimpanzee + gorilla + orangutan	gained	chr2:64859248-64860194	0	7	chr2:64859815:A>C; chr2:64859830:A>G; chr2:64859882:A>G; chr2:64859925:T>C; chr2:64860078:G>C; chr2:64860091:A>G; chr2:64860098:C>G
LCL	chimpanzee + gorilla + orangutan	gained	chr2:64865481-64865981	0	2	chr2:64865506:G>A; chr2:64865608:C>G
LCL	chimpanzee + gorilla + orangutan	gained	chr2:64873379-64873880	0	1	chr2:64873419:G>C
LCL	chimpanzee + gorilla + orangutan	gained	chr2:64914653-64915064	0	2	chr2:64914799:C>T; chr2:64914809:G>A
LCL	chimpanzee + gorilla + orangutan	gained	chr2:64918079-64918372	0	1	chr2:64918372:G>A
LCL	chimpanzee + gorilla + orangutan	gained	chr2:64932923-64933243	0	4	chr2:64933033:C>G; chr2:64933051:A>G; chr2:64933187:G>A; chr2:64933223:C>T
LCL	chimpanzee + gorilla + orangutan	gained	chr2:64937824-64938319	0	3	chr2:64938160:C>T; chr2:64938240:C>G; chr2:64938282:G>C
LCL	chimpanzee + gorilla + orangutan	gained	chr2:64939534-64940027	0	2	chr2:64939568:C>G; chr2:64939687:C>T
LCL	chimpanzee + gorilla + orangutan	gained	chr2:64946132-64946633	0	5	chr2:64946163:G>C; chr2:64946397:C>T; chr2:64946521:A>G; chr2:64946569:G>A; chr2:64946601:G>A
LCL	chimpanzee + gorilla + orangutan	gained	chr2:64989536-64989981	0	1	chr2:64989955:G>C
LCL	chimpanzee + gorilla + orangutan	gained	chr2:65040595-65041077	0	1	chr2:65040605:A>G
LCL	chimpanzee + gorilla + orangutan	gained	chr2:65055691-65056525	0	6	chr2:65055774:G>C; chr2:65055781:T>C; chr2:65056008:A>G; chr2:65056087:A>C; chr2:65056136:A>C; chr2:65056298:A>G
LCL	chimpanzee + gorilla + orangutan	gained	chr2:65056563-65056873	0	1	chr2:65056838:T>C
LCL	chimpanzee + gorilla + orangutan	gained	chr2:65064676-65065433	0	3	chr2:65064942:T>C; chr2:65065085:G>C; chr2:65065248:C>T
LCL	chimpanzee + gorilla + orangutan	gained	chr2:65187207-65187707	0	3	chr2:65187376:A>G; chr2:65187417:C>T; chr2:65187570:T>C
LCL	chimpanzee + gorilla + orangutan	gained	chr2:65227148-65228292	0	7	chr2:65227510:A>G; chr2:65227834:A>G; chr2:65228180:G>C; chr2:65228210:T>C; chr2:65228250:A>T; chr2:65228282:A>G; chr2:65228284:C>G
LCL	chimpanzee + gorilla + orangutan	gained	chr2:65431121-65431740	0	1	chr2:65431701:G>C
LCL	chimpanzee + gorilla + orangutan	gained	chr2:65436861-65437324	0	2	chr2:65436959:C>G; chr2:65437303:T>C
LCL	chimpanzee + gorilla + orangutan	gained	chr2:67397017-67398173	0	4	chr2:67397018:A>G; chr2:67397647:C>T; chr2:67397723:T>G; chr2:67398059:T>C
LCL	chimpanzee + gorilla + orangutan	gained	chr2:67652635-67653136	0	1	chr2:67652846:G>A
LCL	chimpanzee + gorilla + orangutan	gained	chr2:676659-677636	0	8	chr2:676730:C>G; chr2:676781:G>A; chr2:676791:A>G; chr2:676951:G>C; chr2:677140:T>C; chr2:677213:G>A; chr2:677363:T>C; chr2:677578:A>G
LCL	chimpanzee + gorilla + orangutan	gained	chr2:67840409-67840910	0	2	chr2:67840413:G>C; chr2:67840783:A>G
LCL	chimpanzee + gorilla + orangutan	gained	chr2:68062533-68063295	0	4	chr2:68062858:T>C; chr2:68062948:A>T; chr2:68063090:A>C; chr2:68063169:T>C
LCL	chimpanzee + gorilla + orangutan	gained	chr2:68157067-68158098	0	6	chr2:68157176:G>A; chr2:68157750:C>G; chr2:68157928:T>C; chr2:68157953:A>G; chr2:68157965:A>G; chr2:68158048:A>G
LCL	chimpanzee + gorilla + orangutan	gained	chr2:68250964-68251465	0	4	chr2:68251057:G>A; chr2:68251368:C>G; chr2:68251399:C>G; chr2:68251436:A>G
LCL	chimpanzee + gorilla + orangutan	gained	chr2:68251664-68252060	0	2	chr2:68251811:C>G; chr2:68251885:A>G
LCL	chimpanzee + gorilla + orangutan	gained	chr2:68252575-68253333	0	2	chr2:68253096:A>G; chr2:68253333:T>C
LCL	chimpanzee + gorilla + orangutan	gained	chr2:6826139-6826386	0	2	chr2:6826251:A>T; chr2:6826256:G>A
LCL	chimpanzee + gorilla + orangutan	gained	chr2:68361953-68362451	0	3	chr2:68362328:T>C; chr2:68362349:C>T; chr2:68362399:G>T
LCL	chimpanzee + gorilla + orangutan	gained	chr2:68423864-68424365	0	1	chr2:68423980:T>A
LCL	chimpanzee + gorilla + orangutan	gained	chr2:68466849-68468035	0	6	chr2:68466914:T>C; chr2:68467149:A>G; chr2:68467222:A>G; chr2:68467248:A>T; chr2:68467406:C>G; chr2:68467507:A>T
LCL	chimpanzee + gorilla + orangutan	gained	chr2:68715317-68715672	0	2	chr2:68715406:A>C; chr2:68715523:C>A
LCL	chimpanzee + gorilla + orangutan	gained	chr2:68751657-68752158	0	1	chr2:68751877:T>A
LCL	chimpanzee + gorilla + orangutan	gained	chr2:68789537-68790026	0	1	chr2:68789794:G>A
LCL	chimpanzee + gorilla + orangutan	gained	chr2:68908013-68908288	0	1	chr2:68908015:C>T
LCL	chimpanzee + gorilla + orangutan	gained	chr2:6916881-6917382	0	1	chr2:6917136:C>G
LCL	chimpanzee + gorilla + orangutan	gained	chr2:6917384-6917885	0	2	chr2:6917447:T>C; chr2:6917489:T>C
LCL	chimpanzee + gorilla + orangutan	gained	chr2:69306888-69307793	0	3	chr2:69307400:T>C; chr2:69307673:A>G; chr2:69307740:G>A
LCL	chimpanzee + gorilla + orangutan	gained	chr2:69643477-69644732	0	5	chr2:69644048:A>C; chr2:69644157:A>G; chr2:69644182:C>T; chr2:69644422:G>A; chr2:69644479:C>A
LCL	chimpanzee + gorilla + orangutan	gained	chr2:69714581-69715082	0	2	chr2:69714879:A>C; chr2:69714997:A>G
LCL	chimpanzee + gorilla + orangutan	gained	chr2:69724586-69725079	0	1	chr2:69724999:T>A
LCL	chimpanzee + gorilla + orangutan	gained	chr2:69789556-69790054	0	2	chr2:69789762:A>T; chr2:69789890:A>C
LCL	chimpanzee + gorilla + orangutan	gained	chr2:69828860-69829809	0	11	chr2:69828943:A>G; chr2:69829068:A>T; chr2:69829109:A>G; chr2:69829305:G>C; chr2:69829428:C>G; chr2:69829470:C>T; chr2:69829479:C>T; chr2:69829484:T>C; chr2:69829716:G>A; chr2:69829745:A>G; chr2:69829750:G>A
LCL	chimpanzee + gorilla + orangutan	gained	chr2:69829936-69830704	0	1	chr2:69830316:T>G
LCL	chimpanzee + gorilla + orangutan	gained	chr2:70069021-70069508	0	1	chr2:70069357:A>G
LCL	chimpanzee + gorilla + orangutan	gained	chr2:70086045-70087002	0	6	chr2:70086143:C>G; chr2:70086415:A>G; chr2:70086433:A>G; chr2:70086470:A>G; chr2:70086480:A>G; chr2:70086537:A>G
LCL	chimpanzee + gorilla + orangutan	gained	chr2:70087181-70087669	0	1	chr2:70087253:C>A
LCL	chimpanzee + gorilla + orangutan	gained	chr2:70123940-70124441	0	2	chr2:70124095:C>T; chr2:70124245:C>A
LCL	chimpanzee + gorilla + orangutan	gained	chr2:70124926-70125376	0	2	chr2:70125188:T>C; chr2:70125356:A>G
LCL	chimpanzee + gorilla + orangutan	gained	chr2:70141966-70143085	0	9	chr2:70142022:A>C; chr2:70142051:A>G; chr2:70142062:A>G; chr2:70142132:A>C; chr2:70142319:A>G; chr2:70142337:T>G; chr2:70142535:T>C; chr2:70142730:T>G; chr2:70142776:C>G
LCL	chimpanzee + gorilla + orangutan	gained	chr2:70190013-70191220	0	11	chr2:70190203:T>G; chr2:70190283:A>G; chr2:70190379:T>C; chr2:70190594:A>C; chr2:70190598:A>G; chr2:70190638:A>G; chr2:70190845:T>C; chr2:70190860:G>C; chr2:70190907:T>G; chr2:70191163:A>C; chr2:70191207:T>C
LCL	chimpanzee + gorilla + orangutan	gained	chr2:70248172-70249265	0	10	chr2:70248259:G>C; chr2:70248514:A>G; chr2:70248687:T>C; chr2:70248779:C>T; chr2:70248801:T>G; chr2:70248818:T>C; chr2:70248876:G>A; chr2:70248969:C>A; chr2:70249074:C>T; chr2:70249236:A>G
LCL	chimpanzee + gorilla + orangutan	gained	chr2:70257805-70258564	0	2	chr2:70258260:T>C; chr2:70258449:G>C
LCL	chimpanzee + gorilla + orangutan	gained	chr2:70293535-70294032	0	4	chr2:70293570:A>G; chr2:70293700:T>C; chr2:70293715:T>G; chr2:70293743:C>T
LCL	chimpanzee + gorilla + orangutan	gained	chr2:70301141-70301642	0	2	chr2:70301309:T>C; chr2:70301545:T>C
LCL	chimpanzee + gorilla + orangutan	gained	chr2:70554103-70554542	0	1	chr2:70554430:T>C
LCL	chimpanzee + gorilla + orangutan	gained	chr2:70861777-70862278	0	5	chr2:70861796:G>A; chr2:70861802:C>T; chr2:70861966:G>A; chr2:70862056:G>A; chr2:70862058:T>G
LCL	chimpanzee + gorilla + orangutan	gained	chr2:70871482-70871920	0	4	chr2:70871609:G>A; chr2:70871635:A>C; chr2:70871718:A>C; chr2:70871756:C>G
LCL	chimpanzee + gorilla + orangutan	gained	chr2:70948401-70948898	0	3	chr2:70948508:T>C; chr2:70948664:G>C; chr2:70948712:A>G
LCL	chimpanzee + gorilla + orangutan	gained	chr2:7097181-7097956	0	7	chr2:7097258:A>T; chr2:7097259:A>C; chr2:7097312:G>A; chr2:7097422:T>G; chr2:7097638:G>C; chr2:7097911:C>G; chr2:7097931:A>G
LCL	chimpanzee + gorilla + orangutan	gained	chr2:70984791-70985284	0	1	chr2:70984859:A>G
LCL	chimpanzee + gorilla + orangutan	gained	chr2:71068041-71069113	0	3	chr2:71068512:C>G; chr2:71068748:A>G; chr2:71068968:T>C
LCL	chimpanzee + gorilla + orangutan	gained	chr2:71129730-71130820	0	5	chr2:71129785:G>A; chr2:71130139:T>G; chr2:71130243:A>C; chr2:71130260:T>G; chr2:71130357:G>C
LCL	chimpanzee + gorilla + orangutan	gained	chr2:71157386-71157858	0	4	chr2:71157457:G>C; chr2:71157467:A>C; chr2:71157679:C>G; chr2:71157698:A>G
LCL	chimpanzee + gorilla + orangutan	gained	chr2:71226922-71227423	0	1	chr2:71227338:A>C
LCL	chimpanzee + gorilla + orangutan	gained	chr2:71331472-71332249	0	4	chr2:71331632:C>G; chr2:71331843:G>A; chr2:71332134:A>T; chr2:71332237:C>G
LCL	chimpanzee + gorilla + orangutan	gained	chr2:71353150-71353648	0	2	chr2:71353157:T>C; chr2:71353356:T>C
LCL	chimpanzee + gorilla + orangutan	gained	chr2:71548584-71549085	0	2	chr2:71548726:A>C; chr2:71548862:G>A
LCL	chimpanzee + gorilla + orangutan	gained	chr2:71923865-71924624	0	3	chr2:71924075:A>G; chr2:71924269:G>A; chr2:71924581:C>G
LCL	chimpanzee + gorilla + orangutan	gained	chr2:72150251-72150739	0	5	chr2:72150411:A>G; chr2:72150461:G>A; chr2:72150630:G>C; chr2:72150670:A>C; chr2:72150679:G>T
LCL	chimpanzee + gorilla + orangutan	gained	chr2:72325663-72326298	0	2	chr2:72325806:T>C; chr2:72325885:T>C
LCL	chimpanzee + gorilla + orangutan	gained	chr2:72825300-72826074	0	1	chr2:72825592:G>C
LCL	chimpanzee + gorilla + orangutan	gained	chr2:72859707-72860192	0	3	chr2:72859818:C>T; chr2:72859878:G>A; chr2:72860136:C>T
LCL	chimpanzee + gorilla + orangutan	gained	chr2:72862195-72862947	0	3	chr2:72862569:T>C; chr2:72862836:T>C; chr2:72862872:A>G
LCL	chimpanzee + gorilla + orangutan	gained	chr2:72887133-72888039	0	1	chr2:72887576:C>G
LCL	chimpanzee + gorilla + orangutan	gained	chr2:72892630-72893131	0	2	chr2:72892742:C>G; chr2:72892983:T>C
LCL	chimpanzee + gorilla + orangutan	gained	chr2:72973539-72974032	0	2	chr2:72973831:A>G; chr2:72973881:C>T
LCL	chimpanzee + gorilla + orangutan	gained	chr2:73085554-73086049	0	3	chr2:73085752:T>C; chr2:73085848:A>G; chr2:73086016:G>A
LCL	chimpanzee + gorilla + orangutan	gained	chr2:73112831-73113252	0	3	chr2:73112870:A>G; chr2:73113012:A>G; chr2:73113020:A>T
LCL	chimpanzee + gorilla + orangutan	gained	chr2:73213692-73214736	0	3	chr2:73214425:C>A; chr2:73214517:T>C; chr2:73214717:G>T
LCL	chimpanzee + gorilla + orangutan	gained	chr2:73233104-73233598	0	3	chr2:73233198:T>C; chr2:73233224:A>C; chr2:73233437:T>C
LCL	chimpanzee + gorilla + orangutan	gained	chr2:73234027-73234806	0	1	chr2:73234767:T>C
LCL	chimpanzee + gorilla + orangutan	gained	chr2:73293015-73293937	0	2	chr2:73293539:T>A; chr2:73293783:G>A
LCL	chimpanzee + gorilla + orangutan	gained	chr2:73385496-73386506	0	3	chr2:73385536:G>C; chr2:73385665:A>G; chr2:73386140:T>C
LCL	chimpanzee + gorilla + orangutan	gained	chr2:73736838-73737658	0	1	chr2:73737087:C>T
LCL	chimpanzee + gorilla + orangutan	gained	chr2:73779632-73780390	0	4	chr2:73780009:T>C; chr2:73780061:A>C; chr2:73780066:A>G; chr2:73780218:A>G
LCL	chimpanzee + gorilla + orangutan	gained	chr2:73828656-73829555	0	5	chr2:73828905:C>T; chr2:73829147:T>G; chr2:73829186:G>C; chr2:73829253:C>G; chr2:73829437:A>G
LCL	chimpanzee + gorilla + orangutan	gained	chr2:73926566-73927067	0	4	chr2:73926606:A>G; chr2:73926620:G>A; chr2:73926778:C>T; chr2:73926896:T>C
LCL	chimpanzee + gorilla + orangutan	gained	chr2:73984352-73984853	0	3	chr2:73984498:T>C; chr2:73984508:A>C; chr2:73984645:A>G
LCL	chimpanzee + gorilla + orangutan	gained	chr2:74032589-74033277	0	7	chr2:74032661:T>G; chr2:74032767:A>T; chr2:74032842:T>C; chr2:74032860:T>G; chr2:74033042:G>A; chr2:74033047:G>A; chr2:74033230:G>A
LCL	chimpanzee + gorilla + orangutan	gained	chr2:74079687-74080188	0	1	chr2:74080102:C>T
LCL	chimpanzee + gorilla + orangutan	gained	chr2:74120024-74120819	0	10	chr2:74120246:T>G; chr2:74120251:A>G; chr2:74120449:G>T; chr2:74120467:G>C; chr2:74120539:T>G; chr2:74120549:T>C; chr2:74120661:A>G; chr2:74120665:G>C; chr2:74120736:T>C; chr2:74120802:C>A
LCL	chimpanzee + gorilla + orangutan	gained	chr2:74147742-74148243	0	1	chr2:74148095:A>G
LCL	chimpanzee + gorilla + orangutan	gained	chr2:74178117-74178618	0	2	chr2:74178471:T>C; chr2:74178566:T>C
LCL	chimpanzee + gorilla + orangutan	gained	chr2:74178714-74179216	0	5	chr2:74178740:T>G; chr2:74178825:T>C; chr2:74178934:T>A; chr2:74179067:A>T; chr2:74179068:G>C
LCL	chimpanzee + gorilla + orangutan	gained	chr2:74198302-74199409	0	4	chr2:74198504:C>G; chr2:74199170:T>C; chr2:74199352:A>C; chr2:74199358:T>G
LCL	chimpanzee + gorilla + orangutan	gained	chr2:74334805-74335306	0	3	chr2:74335013:G>C; chr2:74335244:T>C; chr2:74335261:T>C
LCL	chimpanzee + gorilla + orangutan	gained	chr2:74391218-74391592	0	2	chr2:74391268:G>A; chr2:74391450:G>C
LCL	chimpanzee + gorilla + orangutan	gained	chr2:74391607-74392102	0	2	chr2:74391668:A>G; chr2:74391803:G>C
LCL	chimpanzee + gorilla + orangutan	gained	chr2:74421104-74422361	0	1	chr2:74421219:C>T
LCL	chimpanzee + gorilla + orangutan	gained	chr2:74454692-74455168	0	2	chr2:74454823:T>A; chr2:74454951:C>T
LCL	chimpanzee + gorilla + orangutan	gained	chr2:74457398-74457888	0	2	chr2:74457783:T>C; chr2:74457837:T>C
LCL	chimpanzee + gorilla + orangutan	gained	chr2:74458047-74458548	0	2	chr2:74458100:T>C; chr2:74458325:T>A
LCL	chimpanzee + gorilla + orangutan	gained	chr2:74472459-74472960	0	1	chr2:74472795:T>C
LCL	chimpanzee + gorilla + orangutan	gained	chr2:74482146-74483556	0	8	chr2:74482196:T>C; chr2:74482379:A>G; chr2:74482852:A>G; chr2:74483021:C>T; chr2:74483110:A>G; chr2:74483327:T>C; chr2:74483364:C>T; chr2:74483424:T>C
LCL	chimpanzee + gorilla + orangutan	gained	chr2:74507103-74507990	0	5	chr2:74507404:C>T; chr2:74507800:T>C; chr2:74507872:C>T; chr2:74507884:T>C; chr2:74507948:C>T
LCL	chimpanzee + gorilla + orangutan	gained	chr2:74529530-74530028	0	3	chr2:74529543:C>G; chr2:74529673:T>C; chr2:74529855:A>G
LCL	chimpanzee + gorilla + orangutan	gained	chr2:74554633-74555396	0	5	chr2:74554784:T>C; chr2:74554828:T>C; chr2:74555080:A>T; chr2:74555081:A>C; chr2:74555141:T>A
LCL	chimpanzee + gorilla + orangutan	gained	chr2:74587561-74588062	0	3	chr2:74587584:T>C; chr2:74587652:C>T; chr2:74588042:A>G
LCL	chimpanzee + gorilla + orangutan	gained	chr2:74653643-74654450	0	2	chr2:74653766:C>T; chr2:74654224:C>T
LCL	chimpanzee + gorilla + orangutan	gained	chr2:74714951-74715452	0	7	chr2:74715058:G>T; chr2:74715175:T>C; chr2:74715216:A>G; chr2:74715288:A>G; chr2:74715291:G>A; chr2:74715327:A>G; chr2:74715414:A>G
LCL	chimpanzee + gorilla + orangutan	gained	chr2:74833775-74834276	0	2	chr2:74833777:A>T; chr2:74834035:T>C
LCL	chimpanzee + gorilla + orangutan	gained	chr2:74834642-74835526	0	5	chr2:74834690:T>C; chr2:74834746:C>G; chr2:74834863:G>T; chr2:74835498:G>C; chr2:74835515:T>C
LCL	chimpanzee + gorilla + orangutan	gained	chr2:74843864-74844340	0	3	chr2:74843883:T>C; chr2:74843999:A>G; chr2:74844319:A>C
LCL	chimpanzee + gorilla + orangutan	gained	chr2:74945329-74945830	0	2	chr2:74945772:A>G; chr2:74945803:T>G
LCL	chimpanzee + gorilla + orangutan	gained	chr2:74958360-74959180	0	5	chr2:74958400:A>C; chr2:74958443:T>A; chr2:74958540:C>G; chr2:74958915:T>C; chr2:74959046:G>A
LCL	chimpanzee + gorilla + orangutan	gained	chr2:75065322-75065823	0	3	chr2:75065617:G>A; chr2:75065625:T>G; chr2:75065690:C>A
LCL	chimpanzee + gorilla + orangutan	gained	chr2:75199428-75199850	0	3	chr2:75199429:T>C; chr2:75199456:T>G; chr2:75199804:G>T
LCL	chimpanzee + gorilla + orangutan	gained	chr2:75403660-75404161	0	6	chr2:75403689:T>G; chr2:75403707:G>T; chr2:75403721:G>C; chr2:75403913:A>C; chr2:75404049:C>T; chr2:75404052:A>C
LCL	chimpanzee + gorilla + orangutan	gained	chr2:75640457-75640958	0	3	chr2:75640537:A>C; chr2:75640549:G>T; chr2:75640652:A>G
LCL	chimpanzee + gorilla + orangutan	gained	chr2:75646541-75647463	0	5	chr2:75646607:T>C; chr2:75646650:A>G; chr2:75646922:C>G; chr2:75647075:T>C; chr2:75647444:G>A
LCL	chimpanzee + gorilla + orangutan	gained	chr2:75677258-75677747	0	1	chr2:75677715:T>G
LCL	chimpanzee + gorilla + orangutan	gained	chr2:75710652-75711153	0	2	chr2:75710686:A>C; chr2:75711021:G>C
LCL	chimpanzee + gorilla + orangutan	gained	chr2:7773770-7774389	0	5	chr2:7773794:T>C; chr2:7774038:A>C; chr2:7774042:G>A; chr2:7774084:C>T; chr2:7774172:T>A
LCL	chimpanzee + gorilla + orangutan	gained	chr2:7825720-7826472	0	4	chr2:7825762:A>G; chr2:7825779:G>C; chr2:7826153:G>A; chr2:7826208:A>G
LCL	chimpanzee + gorilla + orangutan	gained	chr2:80830840-80831341	0	3	chr2:80831025:T>C; chr2:80831122:T>C; chr2:80831309:G>A
LCL	chimpanzee + gorilla + orangutan	gained	chr2:8152910-8153411	0	4	chr2:8153070:A>G; chr2:8153205:A>G; chr2:8153215:T>G; chr2:8153253:T>C
LCL	chimpanzee + gorilla + orangutan	gained	chr2:8229527-8230013	0	4	chr2:8229582:C>A; chr2:8229614:T>G; chr2:8229670:A>G; chr2:8229841:C>T
LCL	chimpanzee + gorilla + orangutan	gained	chr2:8234277-8234702	0	1	chr2:8234339:C>A
LCL	chimpanzee + gorilla + orangutan	gained	chr2:8235251-8235752	0	2	chr2:8235298:G>A; chr2:8235631:A>G
LCL	chimpanzee + gorilla + orangutan	gained	chr2:8301664-8302443	0	3	chr2:8301854:G>C; chr2:8302311:C>T; chr2:8302414:C>T
LCL	chimpanzee + gorilla + orangutan	gained	chr2:8408792-8409474	0	6	chr2:8408804:G>T; chr2:8409309:G>A; chr2:8409310:A>C; chr2:8409399:A>C; chr2:8409408:G>A; chr2:8409427:G>T
LCL	chimpanzee + gorilla + orangutan	gained	chr2:84495509-84495975	0	4	chr2:84495604:A>G; chr2:84495650:A>G; chr2:84495811:A>G; chr2:84495895:C>T
LCL	chimpanzee + gorilla + orangutan	gained	chr2:84631027-84631528	0	2	chr2:84631050:G>A; chr2:84631349:T>G
LCL	chimpanzee + gorilla + orangutan	gained	chr2:8477491-8478253	0	3	chr2:8477603:A>T; chr2:8477699:T>C; chr2:8478094:T>C
LCL	chimpanzee + gorilla + orangutan	gained	chr2:84782383-84782764	0	2	chr2:84782681:T>A; chr2:84782695:G>T
LCL	chimpanzee + gorilla + orangutan	gained	chr2:84799922-84800343	0	1	chr2:84800120:C>T
LCL	chimpanzee + gorilla + orangutan	gained	chr2:84865096-84865584	0	1	chr2:84865572:G>A
LCL	chimpanzee + gorilla + orangutan	gained	chr2:84882005-84882479	0	1	chr2:84882051:A>G
LCL	chimpanzee + gorilla + orangutan	gained	chr2:84888765-84889666	0	4	chr2:84889137:C>G; chr2:84889159:C>T; chr2:84889464:C>G; chr2:84889532:A>G
LCL	chimpanzee + gorilla + orangutan	gained	chr2:84920257-84920559	0	2	chr2:84920444:A>C; chr2:84920539:A>G
LCL	chimpanzee + gorilla + orangutan	gained	chr2:84924639-84925140	0	1	chr2:84924656:T>C
LCL	chimpanzee + gorilla + orangutan	gained	chr2:84970480-84970946	0	3	chr2:84970515:T>C; chr2:84970585:T>C; chr2:84970689:G>C
LCL	chimpanzee + gorilla + orangutan	gained	chr2:84971835-84972244	0	1	chr2:84972017:A>G
LCL	chimpanzee + gorilla + orangutan	gained	chr2:8525502-8525836	0	1	chr2:8525569:T>G
LCL	chimpanzee + gorilla + orangutan	gained	chr2:85266391-85266892	0	4	chr2:85266507:A>G; chr2:85266639:G>C; chr2:85266865:G>C; chr2:85266878:C>G
LCL	chimpanzee + gorilla + orangutan	gained	chr2:85285407-85285890	0	2	chr2:85285552:T>C; chr2:85285838:T>G
LCL	chimpanzee + gorilla + orangutan	gained	chr2:85298706-85298966	0	1	chr2:85298844:T>C
LCL	chimpanzee + gorilla + orangutan	gained	chr2:85300270-85300771	0	4	chr2:85300271:T>A; chr2:85300272:T>A; chr2:85300368:T>C; chr2:85300463:G>T
LCL	chimpanzee + gorilla + orangutan	gained	chr2:85327353-85328533	0	10	chr2:85327412:C>T; chr2:85327563:G>C; chr2:85327657:G>A; chr2:85327992:T>C; chr2:85328111:G>T; chr2:85328139:T>G; chr2:85328152:G>A; chr2:85328210:C>T; chr2:85328316:T>G; chr2:85328384:C>A
LCL	chimpanzee + gorilla + orangutan	gained	chr2:85354932-85355204	0	1	chr2:85355126:T>G
LCL	chimpanzee + gorilla + orangutan	gained	chr2:85410231-85410631	0	1	chr2:85410567:A>C
LCL	chimpanzee + gorilla + orangutan	gained	chr2:85418026-85418964	0	6	chr2:85418161:A>G; chr2:85418345:A>C; chr2:85418422:A>C; chr2:85418470:A>C; chr2:85418779:A>G; chr2:85418794:A>C
LCL	chimpanzee + gorilla + orangutan	gained	chr2:85538532-85539166	0	4	chr2:85538905:T>A; chr2:85538911:A>C; chr2:85538936:T>C; chr2:85539162:T>C
LCL	chimpanzee + gorilla + orangutan	gained	chr2:85561256-85561697	0	3	chr2:85561527:G>A; chr2:85561575:A>C; chr2:85561677:T>C
LCL	chimpanzee + gorilla + orangutan	gained	chr2:85577331-85578190	0	5	chr2:85577417:A>G; chr2:85577576:A>G; chr2:85577618:T>C; chr2:85577620:A>G; chr2:85577705:T>C
LCL	chimpanzee + gorilla + orangutan	gained	chr2:85584907-85585404	0	1	chr2:85585249:T>C
LCL	chimpanzee + gorilla + orangutan	gained	chr2:85595097-85596202	0	4	chr2:85595175:A>G; chr2:85595279:G>C; chr2:85595338:G>C; chr2:85595513:C>T
LCL	chimpanzee + gorilla + orangutan	gained	chr2:85602183-85603302	0	2	chr2:85602725:A>C; chr2:85603048:A>G
LCL	chimpanzee + gorilla + orangutan	gained	chr2:85612119-85612324	0	3	chr2:85612200:G>A; chr2:85612212:T>G; chr2:85612290:C>A
LCL	chimpanzee + gorilla + orangutan	gained	chr2:85615902-85616391	0	1	chr2:85616355:T>G
LCL	chimpanzee + gorilla + orangutan	gained	chr2:85679118-85679619	0	2	chr2:85679168:T>C; chr2:85679325:G>C
LCL	chimpanzee + gorilla + orangutan	gained	chr2:85707166-85707667	0	3	chr2:85707429:C>T; chr2:85707547:G>A; chr2:85707555:A>G
LCL	chimpanzee + gorilla + orangutan	gained	chr2:85853783-85854284	0	2	chr2:85853898:C>T; chr2:85854155:T>C
LCL	chimpanzee + gorilla + orangutan	gained	chr2:85888860-85889620	0	4	chr2:85889046:A>G; chr2:85889151:A>G; chr2:85889435:G>A; chr2:85889475:A>G
LCL	chimpanzee + gorilla + orangutan	gained	chr2:86038202-86038703	0	4	chr2:86038244:G>A; chr2:86038311:C>G; chr2:86038498:G>T; chr2:86038521:C>T
LCL	chimpanzee + gorilla + orangutan	gained	chr2:86105373-86106444	0	5	chr2:86105485:T>C; chr2:86105621:A>G; chr2:86105622:A>C; chr2:86105847:A>C; chr2:86106280:C>G
LCL	chimpanzee + gorilla + orangutan	gained	chr2:86194819-86195698	0	5	chr2:86195199:C>A; chr2:86195293:T>C; chr2:86195298:T>G; chr2:86195670:G>C; chr2:86195693:T>G
LCL	chimpanzee + gorilla + orangutan	gained	chr2:86440575-86441536	0	10	chr2:86440718:T>C; chr2:86440855:G>T; chr2:86440946:G>A; chr2:86440947:G>C; chr2:86440963:G>A; chr2:86441106:A>G; chr2:86441255:A>G; chr2:86441291:T>C; chr2:86441482:G>A; chr2:86441515:T>C
LCL	chimpanzee + gorilla + orangutan	gained	chr2:86442552-86443049	0	5	chr2:86442593:A>G; chr2:86442738:A>G; chr2:86442803:G>T; chr2:86442865:C>T; chr2:86443041:A>G
LCL	chimpanzee + gorilla + orangutan	gained	chr2:86562723-86563689	0	8	chr2:86562779:G>A; chr2:86562907:T>C; chr2:86563013:A>G; chr2:86563253:C>G; chr2:86563439:A>G; chr2:86563478:C>G; chr2:86563488:T>G; chr2:86563518:C>T
LCL	chimpanzee + gorilla + orangutan	gained	chr2:8678635-8679112	0	1	chr2:8678763:T>G
LCL	chimpanzee + gorilla + orangutan	gained	chr2:86807750-86808203	0	3	chr2:86807953:T>G; chr2:86808083:A>G; chr2:86808200:G>A
LCL	chimpanzee + gorilla + orangutan	gained	chr2:8685633-8686134	0	1	chr2:8685860:A>G
LCL	chimpanzee + gorilla + orangutan	gained	chr2:88350855-88351356	0	4	chr2:88350922:A>G; chr2:88351012:A>G; chr2:88351237:G>A; chr2:88351324:G>A
LCL	chimpanzee + gorilla + orangutan	gained	chr2:88600021-88600517	0	1	chr2:88600140:G>A
LCL	chimpanzee + gorilla + orangutan	gained	chr2:88627921-88628407	0	3	chr2:88627926:G>C; chr2:88628070:A>G; chr2:88628325:T>C
LCL	chimpanzee + gorilla + orangutan	gained	chr2:88754639-88754853	0	2	chr2:88754704:T>A; chr2:88754727:T>C
LCL	chimpanzee + gorilla + orangutan	gained	chr2:88831624-88832412	0	6	chr2:88831698:G>A; chr2:88831760:A>T; chr2:88832016:T>C; chr2:88832018:A>T; chr2:88832138:T>G; chr2:88832261:T>C
LCL	chimpanzee + gorilla + orangutan	gained	chr2:88832536-88833034	0	4	chr2:88832687:A>G; chr2:88832735:A>C; chr2:88832814:A>G; chr2:88832851:C>T
LCL	chimpanzee + gorilla + orangutan	gained	chr2:88845469-88846256	0	4	chr2:88845633:C>T; chr2:88845694:G>A; chr2:88845710:A>C; chr2:88846224:T>G
LCL	chimpanzee + gorilla + orangutan	gained	chr2:88855438-88855939	0	1	chr2:88855466:C>T
LCL	chimpanzee + gorilla + orangutan	gained	chr2:88858004-88858505	0	1	chr2:88858106:G>A
LCL	chimpanzee + gorilla + orangutan	gained	chr2:9003752-9004253	0	4	chr2:9004104:C>G; chr2:9004132:A>G; chr2:9004209:G>A; chr2:9004250:G>A
LCL	chimpanzee + gorilla + orangutan	gained	chr2:9142629-9143130	0	4	chr2:9142718:T>C; chr2:9142758:A>G; chr2:9142970:C>T; chr2:9143039:T>A
LCL	chimpanzee + gorilla + orangutan	gained	chr2:9422392-9422893	0	2	chr2:9422455:G>T; chr2:9422721:G>A
LCL	chimpanzee + gorilla + orangutan	gained	chr2:9423329-9424105	0	4	chr2:9423438:T>C; chr2:9423552:T>C; chr2:9423566:A>G; chr2:9423689:T>C
LCL	chimpanzee + gorilla + orangutan	gained	chr2:9473922-9474819	0	8	chr2:9473998:C>A; chr2:9474041:G>C; chr2:9474114:G>T; chr2:9474145:G>C; chr2:9474218:A>G; chr2:9474394:G>A; chr2:9474599:T>C; chr2:9474778:A>C
LCL	chimpanzee + gorilla + orangutan	gained	chr2:95077133-95077580	0	4	chr2:95077191:T>C; chr2:95077305:T>G; chr2:95077312:A>G; chr2:95077497:C>A
LCL	chimpanzee + gorilla + orangutan	gained	chr2:95121126-95122292	0	7	chr2:95121259:C>T; chr2:95121379:C>G; chr2:95121959:T>G; chr2:95121979:A>G; chr2:95122005:C>G; chr2:95122065:T>G; chr2:95122130:A>G
LCL	chimpanzee + gorilla + orangutan	gained	chr2:95165512-95166470	0	3	chr2:95165685:C>G; chr2:95165789:G>T; chr2:95166029:T>C
LCL	chimpanzee + gorilla + orangutan	gained	chr2:95207034-95207955	0	4	chr2:95207043:A>G; chr2:95207175:A>G; chr2:95207765:T>C; chr2:95207826:A>G
LCL	chimpanzee + gorilla + orangutan	gained	chr2:9555226-9556020	0	4	chr2:9555625:A>G; chr2:9555717:T>A; chr2:9555777:A>G; chr2:9555930:C>G
LCL	chimpanzee + gorilla + orangutan	gained	chr2:96145258-96145754	0	4	chr2:96145295:A>C; chr2:96145577:A>G; chr2:96145634:C>G; chr2:96145695:T>C
LCL	chimpanzee + gorilla + orangutan	gained	chr2:96157692-96158149	0	1	chr2:96157926:C>A
LCL	chimpanzee + gorilla + orangutan	gained	chr2:96163388-96163655	0	1	chr2:96163570:A>G
LCL	chimpanzee + gorilla + orangutan	gained	chr2:96174457-96174958	0	2	chr2:96174501:T>C; chr2:96174646:A>G
LCL	chimpanzee + gorilla + orangutan	gained	chr2:96208099-96208597	0	2	chr2:96208267:A>G; chr2:96208578:G>C
LCL	chimpanzee + gorilla + orangutan	gained	chr2:96208650-96209141	0	5	chr2:96208727:A>G; chr2:96208852:T>C; chr2:96208853:T>C; chr2:96208917:G>C; chr2:96208941:T>C
LCL	chimpanzee + gorilla + orangutan	gained	chr2:96224963-96225464	0	1	chr2:96225016:G>A
LCL	chimpanzee + gorilla + orangutan	gained	chr2:96304920-96305822	0	4	chr2:96305039:G>A; chr2:96305099:C>T; chr2:96305617:T>C; chr2:96305671:A>G
LCL	chimpanzee + gorilla + orangutan	gained	chr2:96335527-96336028	0	3	chr2:96335772:G>A; chr2:96335826:A>C; chr2:96335978:T>C
LCL	chimpanzee + gorilla + orangutan	gained	chr2:96344014-96344504	0	1	chr2:96344144:T>C
LCL	chimpanzee + gorilla + orangutan	gained	chr2:96507943-96508439	0	4	chr2:96508086:T>G; chr2:96508104:T>G; chr2:96508182:A>G; chr2:96508207:A>C
LCL	chimpanzee + gorilla + orangutan	gained	chr2:96536417-96537217	0	5	chr2:96536418:T>C; chr2:96536506:A>C; chr2:96536510:A>G; chr2:96536560:G>C; chr2:96536613:A>G
LCL	chimpanzee + gorilla + orangutan	gained	chr2:96554273-96554774	0	2	chr2:96554428:C>G; chr2:96554452:A>G
LCL	chimpanzee + gorilla + orangutan	gained	chr2:9656265-9656766	0	4	chr2:9656313:T>C; chr2:9656354:C>A; chr2:9656551:A>T; chr2:9656662:G>A
LCL	chimpanzee + gorilla + orangutan	gained	chr2:96637808-96638579	0	1	chr2:96638230:C>G
LCL	chimpanzee + gorilla + orangutan	gained	chr2:96739592-96740772	0	7	chr2:96739614:T>C; chr2:96740051:A>G; chr2:96740052:A>C; chr2:96740129:T>C; chr2:96740181:T>G; chr2:96740466:C>T; chr2:96740724:A>G
LCL	chimpanzee + gorilla + orangutan	gained	chr2:96760519-96761020	0	1	chr2:96760858:G>T
LCL	chimpanzee + gorilla + orangutan	gained	chr2:96857399-96858357	0	6	chr2:96857552:T>A; chr2:96857758:T>C; chr2:96857976:A>C; chr2:96858073:T>G; chr2:96858203:G>A; chr2:96858238:C>T
LCL	chimpanzee + gorilla + orangutan	gained	chr2:96951112-96951595	0	5	chr2:96951212:T>G; chr2:96951403:T>C; chr2:96951448:A>G; chr2:96951475:T>C; chr2:96951490:A>G
LCL	chimpanzee + gorilla + orangutan	gained	chr2:97870477-97870948	0	1	chr2:97870516:C>T
LCL	chimpanzee + gorilla + orangutan	gained	chr2:97995668-97996451	0	2	chr2:97995803:A>G; chr2:97996226:T>A
LCL	chimpanzee + gorilla + orangutan	gained	chr2:9799598-9800099	0	1	chr2:9799762:T>G
LCL	chimpanzee + gorilla + orangutan	gained	chr2:98012641-98013025	0	1	chr2:98012986:A>G
LCL	chimpanzee + gorilla + orangutan	gained	chr2:98026667-98028027	0	4	chr2:98026945:T>C; chr2:98027234:C>T; chr2:98027776:G>A; chr2:98027966:A>G
LCL	chimpanzee + gorilla + orangutan	gained	chr2:98444616-98444829	0	2	chr2:98444737:A>G; chr2:98444741:T>C
LCL	chimpanzee + gorilla + orangutan	gained	chr2:98556590-98557073	0	2	chr2:98556885:G>A; chr2:98557059:G>A
LCL	chimpanzee + gorilla + orangutan	gained	chr2:98608283-98608784	0	5	chr2:98608424:A>C; chr2:98608432:G>T; chr2:98608592:T>G; chr2:98608630:A>C; chr2:98608662:G>C
LCL	chimpanzee + gorilla + orangutan	gained	chr2:98649124-98649625	0	4	chr2:98649196:C>G; chr2:98649205:G>A; chr2:98649296:G>A; chr2:98649437:A>G
LCL	chimpanzee + gorilla + orangutan	gained	chr2:98731349-98731850	0	3	chr2:98731817:T>C; chr2:98731820:T>C; chr2:98731844:G>A
LCL	chimpanzee + gorilla + orangutan	gained	chr2:98758050-98758539	0	2	chr2:98758164:C>T; chr2:98758506:A>G
LCL	chimpanzee + gorilla + orangutan	gained	chr2:99141035-99141536	0	2	chr2:99141036:T>C; chr2:99141289:A>C
LCL	chimpanzee + gorilla + orangutan	gained	chr2:99154469-99154970	0	5	chr2:99154567:A>G; chr2:99154805:G>C; chr2:99154809:C>T; chr2:99154871:T>C; chr2:99154920:T>G
LCL	chimpanzee + gorilla + orangutan	gained	chr2:99155039-99155540	0	7	chr2:99155067:A>G; chr2:99155117:T>C; chr2:99155133:T>G; chr2:99155136:T>C; chr2:99155156:T>C; chr2:99155188:T>C; chr2:99155416:G>A
LCL	chimpanzee + gorilla + orangutan	gained	chr2:99335889-99336597	0	1	chr2:99336216:C>T
LCL	chimpanzee + gorilla + orangutan	gained	chr2:99337098-99337892	0	6	chr2:99337171:C>G; chr2:99337272:G>C; chr2:99337281:T>C; chr2:99337401:T>C; chr2:99337455:A>G; chr2:99337689:T>C
LCL	chimpanzee + gorilla + orangutan	gained	chr2:9951332-9951942	0	2	chr2:9951428:T>A; chr2:9951456:T>C
LCL	chimpanzee + gorilla + orangutan	gained	chr2:99559033-99559534	0	4	chr2:99559304:T>C; chr2:99559354:A>G; chr2:99559356:G>A; chr2:99559369:G>T
LCL	chimpanzee + gorilla + orangutan	gained	chr3:100047316-100048272	0	2	chr3:100047778:G>A; chr3:100048033:T>C
LCL	chimpanzee + gorilla + orangutan	gained	chr3:100209887-100210387	0	1	chr3:100209989:T>C
LCL	chimpanzee + gorilla + orangutan	gained	chr3:10025865-10026617	0	3	chr3:10025967:C>T; chr3:10026113:T>C; chr3:10026490:A>G
LCL	chimpanzee + gorilla + orangutan	gained	chr3:100316522-100317023	0	4	chr3:100316544:T>C; chr3:100316757:C>T; chr3:100316774:A>G; chr3:100316826:T>C
LCL	chimpanzee + gorilla + orangutan	gained	chr3:100400881-100402037	0	9	chr3:100400923:T>C; chr3:100401153:A>C; chr3:100401219:A>G; chr3:100401226:T>C; chr3:100401274:G>T; chr3:100401425:G>C; chr3:100401715:G>C; chr3:100401800:G>C; chr3:100402006:G>A
LCL	chimpanzee + gorilla + orangutan	gained	chr3:100462862-100463363	0	6	chr3:100462910:G>T; chr3:100462939:G>T; chr3:100463024:G>A; chr3:100463155:G>T; chr3:100463177:A>T; chr3:100463247:T>C
LCL	chimpanzee + gorilla + orangutan	gained	chr3:100492284-100492783	0	4	chr3:100492403:C>G; chr3:100492481:A>G; chr3:100492533:A>G; chr3:100492646:T>C
LCL	chimpanzee + gorilla + orangutan	gained	chr3:100590452-100590953	0	6	chr3:100590481:A>G; chr3:100590648:C>A; chr3:100590820:G>A; chr3:100590916:A>G; chr3:100590940:T>A; chr3:100590948:T>G
LCL	chimpanzee + gorilla + orangutan	gained	chr3:100709747-100710248	0	3	chr3:100710003:G>C; chr3:100710175:T>C; chr3:100710224:G>A
LCL	chimpanzee + gorilla + orangutan	gained	chr3:101070183-101070684	0	3	chr3:101070274:T>G; chr3:101070520:T>C; chr3:101070533:T>A
LCL	chimpanzee + gorilla + orangutan	gained	chr3:10115337-10116177	0	5	chr3:10115412:G>C; chr3:10115467:G>T; chr3:10115523:G>T; chr3:10115586:T>C; chr3:10115869:G>C
LCL	chimpanzee + gorilla + orangutan	gained	chr3:10141550-10142042	0	6	chr3:10141590:C>T; chr3:10141657:T>C; chr3:10141658:A>C; chr3:10141659:C>T; chr3:10141677:C>T; chr3:10141837:T>C
LCL	chimpanzee + gorilla + orangutan	gained	chr3:101512377-101513552	0	5	chr3:101512524:T>G; chr3:101512612:G>T; chr3:101512968:T>C; chr3:101513077:T>C; chr3:101513249:C>A
LCL	chimpanzee + gorilla + orangutan	gained	chr3:10164622-10165498	0	7	chr3:10164668:G>A; chr3:10165212:T>C; chr3:10165303:A>G; chr3:10165341:T>G; chr3:10165346:A>G; chr3:10165379:A>G; chr3:10165490:G>T
LCL	chimpanzee + gorilla + orangutan	gained	chr3:101724343-101725403	0	2	chr3:101724617:T>C; chr3:101725068:T>C
LCL	chimpanzee + gorilla + orangutan	gained	chr3:101778920-101779847	0	1	chr3:101779499:G>A
LCL	chimpanzee + gorilla + orangutan	gained	chr3:101803121-101803614	0	1	chr3:101803276:T>C
LCL	chimpanzee + gorilla + orangutan	gained	chr3:101827254-101828169	0	4	chr3:101827364:T>C; chr3:101827496:A>G; chr3:101827500:G>T; chr3:101827936:A>T
LCL	chimpanzee + gorilla + orangutan	gained	chr3:101898681-101899148	0	2	chr3:101898832:T>C; chr3:101898837:T>A
LCL	chimpanzee + gorilla + orangutan	gained	chr3:101936532-101937027	0	1	chr3:101936632:A>G
LCL	chimpanzee + gorilla + orangutan	gained	chr3:10198573-10199461	0	5	chr3:10198707:T>C; chr3:10198752:G>C; chr3:10198875:C>T; chr3:10198970:C>A; chr3:10198974:A>G
LCL	chimpanzee + gorilla + orangutan	gained	chr3:101987523-101988324	0	2	chr3:101987526:T>A; chr3:101987671:C>T
LCL	chimpanzee + gorilla + orangutan	gained	chr3:10248124-10248625	0	3	chr3:10248137:T>C; chr3:10248242:A>G; chr3:10248460:T>C
LCL	chimpanzee + gorilla + orangutan	gained	chr3:102536447-102536948	0	1	chr3:102536831:G>A
LCL	chimpanzee + gorilla + orangutan	gained	chr3:10299665-10300166	0	2	chr3:10299917:C>G; chr3:10299987:C>T
LCL	chimpanzee + gorilla + orangutan	gained	chr3:10320922-10321411	0	1	chr3:10321291:T>G
LCL	chimpanzee + gorilla + orangutan	gained	chr3:104596515-104597016	0	4	chr3:104596556:T>A; chr3:104596818:G>A; chr3:104596870:C>T; chr3:104596924:G>A
LCL	chimpanzee + gorilla + orangutan	gained	chr3:105366445-105366910	0	2	chr3:105366686:A>C; chr3:105366691:T>C
LCL	chimpanzee + gorilla + orangutan	gained	chr3:105367790-105369370	0	9	chr3:105367875:T>C; chr3:105367942:C>T; chr3:105368005:C>A; chr3:105368043:A>C; chr3:105368116:A>T; chr3:105368138:C>T; chr3:105368297:T>G; chr3:105369077:C>T; chr3:105369230:G>T
LCL	chimpanzee + gorilla + orangutan	gained	chr3:105853800-105854301	0	1	chr3:105854056:C>T
LCL	chimpanzee + gorilla + orangutan	gained	chr3:105862146-105862597	0	3	chr3:105862147:T>C; chr3:105862291:A>G; chr3:105862292:C>G
LCL	chimpanzee + gorilla + orangutan	gained	chr3:105868235-105869657	0	2	chr3:105868824:T>G; chr3:105869610:T>C
LCL	chimpanzee + gorilla + orangutan	gained	chr3:106067699-106068200	0	4	chr3:106067853:T>C; chr3:106067905:G>T; chr3:106067933:T>C; chr3:106068000:T>C
LCL	chimpanzee + gorilla + orangutan	gained	chr3:106172671-106173172	0	1	chr3:106173167:C>T
LCL	chimpanzee + gorilla + orangutan	gained	chr3:106176668-106177121	0	4	chr3:106176715:G>C; chr3:106176863:C>T; chr3:106177037:G>T; chr3:106177051:C>T
LCL	chimpanzee + gorilla + orangutan	gained	chr3:106206090-106206591	0	4	chr3:106206228:C>A; chr3:106206250:T>A; chr3:106206429:T>C; chr3:106206591:A>T
LCL	chimpanzee + gorilla + orangutan	gained	chr3:106302458-106303256	0	3	chr3:106302954:G>A; chr3:106302973:C>T; chr3:106303046:G>T
LCL	chimpanzee + gorilla + orangutan	gained	chr3:106609637-106610138	0	2	chr3:106609825:C>A; chr3:106610093:C>T
LCL	chimpanzee + gorilla + orangutan	gained	chr3:107235822-107236305	0	3	chr3:107235850:G>A; chr3:107236054:C>A; chr3:107236063:A>G
LCL	chimpanzee + gorilla + orangutan	gained	chr3:107241222-107241557	0	1	chr3:107241502:T>C
LCL	chimpanzee + gorilla + orangutan	gained	chr3:107271749-107272250	0	2	chr3:107272037:C>T; chr3:107272218:A>G
LCL	chimpanzee + gorilla + orangutan	gained	chr3:10738582-10739082	0	5	chr3:10738774:C>G; chr3:10738869:C>T; chr3:10738882:G>A; chr3:10738884:C>T; chr3:10739077:T>G
LCL	chimpanzee + gorilla + orangutan	gained	chr3:107421112-107421594	0	2	chr3:107421161:C>A; chr3:107421519:A>T
LCL	chimpanzee + gorilla + orangutan	gained	chr3:107429805-107430297	0	7	chr3:107429908:C>G; chr3:107429981:C>G; chr3:107430006:G>A; chr3:107430052:C>G; chr3:107430244:C>A; chr3:107430246:T>G; chr3:107430249:T>A
LCL	chimpanzee + gorilla + orangutan	gained	chr3:107430821-107431992	0	6	chr3:107431603:C>G; chr3:107431604:G>C; chr3:107431639:A>G; chr3:107431698:G>C; chr3:107431786:T>G; chr3:107431836:C>G
LCL	chimpanzee + gorilla + orangutan	gained	chr3:10758514-10758993	0	5	chr3:10758776:A>C; chr3:10758794:C>A; chr3:10758865:T>G; chr3:10758878:T>C; chr3:10758885:T>C
LCL	chimpanzee + gorilla + orangutan	gained	chr3:107598779-107599036	0	1	chr3:107598908:G>C
LCL	chimpanzee + gorilla + orangutan	gained	chr3:107642984-107643866	0	4	chr3:107643149:G>A; chr3:107643361:T>C; chr3:107643471:G>A; chr3:107643771:G>C
LCL	chimpanzee + gorilla + orangutan	gained	chr3:107650745-107651246	0	3	chr3:107650807:C>A; chr3:107651030:T>C; chr3:107651090:G>A
LCL	chimpanzee + gorilla + orangutan	gained	chr3:107675118-107675477	0	2	chr3:107675255:C>G; chr3:107675263:A>G
LCL	chimpanzee + gorilla + orangutan	gained	chr3:107927212-107927975	0	2	chr3:107927256:T>C; chr3:107927849:A>C
LCL	chimpanzee + gorilla + orangutan	gained	chr3:108090157-108090505	0	1	chr3:108090211:G>A
LCL	chimpanzee + gorilla + orangutan	gained	chr3:108124829-108125183	0	2	chr3:108124918:T>C; chr3:108125107:C>G
LCL	chimpanzee + gorilla + orangutan	gained	chr3:108125536-108126010	0	5	chr3:108125624:T>C; chr3:108125632:T>C; chr3:108125670:T>C; chr3:108125810:A>G; chr3:108125942:A>G
LCL	chimpanzee + gorilla + orangutan	gained	chr3:108222421-108222696	0	2	chr3:108222535:T>C; chr3:108222596:G>C
LCL	chimpanzee + gorilla + orangutan	gained	chr3:108287009-108287510	0	1	chr3:108287217:G>A
LCL	chimpanzee + gorilla + orangutan	gained	chr3:108388031-108389279	0	10	chr3:108388034:A>G; chr3:108388061:G>A; chr3:108388248:G>A; chr3:108388307:G>A; chr3:108388528:C>T; chr3:108388572:A>G; chr3:108388754:C>G; chr3:108389112:C>G; chr3:108389117:T>G; chr3:108389272:A>G
LCL	chimpanzee + gorilla + orangutan	gained	chr3:108406536-108407037	0	2	chr3:108406592:C>G; chr3:108406608:G>T
LCL	chimpanzee + gorilla + orangutan	gained	chr3:108589282-108590163	0	6	chr3:108589376:T>C; chr3:108589478:T>C; chr3:108589573:A>T; chr3:108589609:C>T; chr3:108589649:C>T; chr3:108589723:C>T
LCL	chimpanzee + gorilla + orangutan	gained	chr3:108662089-108662590	0	4	chr3:108662325:T>C; chr3:108662368:C>T; chr3:108662369:T>C; chr3:108662495:G>T
LCL	chimpanzee + gorilla + orangutan	gained	chr3:108914947-108915443	0	2	chr3:108915049:T>G; chr3:108915218:T>C
LCL	chimpanzee + gorilla + orangutan	gained	chr3:109023613-109024114	0	4	chr3:109023642:C>T; chr3:109023702:C>T; chr3:109023834:A>G; chr3:109023954:A>G
LCL	chimpanzee + gorilla + orangutan	gained	chr3:109071725-109072119	0	1	chr3:109072086:G>A
LCL	chimpanzee + gorilla + orangutan	gained	chr3:111506371-111506867	0	1	chr3:111506720:C>T
LCL	chimpanzee + gorilla + orangutan	gained	chr3:111539237-111539661	0	2	chr3:111539286:C>T; chr3:111539489:C>T
LCL	chimpanzee + gorilla + orangutan	gained	chr3:111667833-111668326	0	1	chr3:111667849:G>A
LCL	chimpanzee + gorilla + orangutan	gained	chr3:111668864-111669350	0	5	chr3:111669038:G>A; chr3:111669078:C>T; chr3:111669106:T>C; chr3:111669202:T>A; chr3:111669294:T>C
LCL	chimpanzee + gorilla + orangutan	gained	chr3:111674353-111675096	0	4	chr3:111674511:T>A; chr3:111674588:A>G; chr3:111674687:T>G; chr3:111675075:T>C
LCL	chimpanzee + gorilla + orangutan	gained	chr3:111859263-111859520	0	1	chr3:111859277:C>T
LCL	chimpanzee + gorilla + orangutan	gained	chr3:111978780-111979394	0	3	chr3:111978844:T>C; chr3:111978959:T>C; chr3:111979020:T>C
LCL	chimpanzee + gorilla + orangutan	gained	chr3:111989025-111989514	0	4	chr3:111989205:T>A; chr3:111989211:C>G; chr3:111989419:C>T; chr3:111989461:G>A
LCL	chimpanzee + gorilla + orangutan	gained	chr3:112013481-112013971	0	1	chr3:112013915:A>G
LCL	chimpanzee + gorilla + orangutan	gained	chr3:112043569-112044069	0	3	chr3:112043584:A>T; chr3:112043643:A>C; chr3:112043955:G>A
LCL	chimpanzee + gorilla + orangutan	gained	chr3:112086610-112086865	0	2	chr3:112086811:G>C; chr3:112086839:G>A
LCL	chimpanzee + gorilla + orangutan	gained	chr3:112133032-112133505	0	2	chr3:112133276:A>G; chr3:112133346:C>T
LCL	chimpanzee + gorilla + orangutan	gained	chr3:112253170-112253665	0	4	chr3:112253196:A>G; chr3:112253406:A>G; chr3:112253580:G>C; chr3:112253631:A>T
LCL	chimpanzee + gorilla + orangutan	gained	chr3:112327345-112327816	0	3	chr3:112327417:C>A; chr3:112327498:G>A; chr3:112327619:G>A
LCL	chimpanzee + gorilla + orangutan	gained	chr3:112460483-112460984	0	3	chr3:112460632:A>C; chr3:112460916:T>C; chr3:112460938:C>A
LCL	chimpanzee + gorilla + orangutan	gained	chr3:112514500-112514990	0	1	chr3:112514818:A>G
LCL	chimpanzee + gorilla + orangutan	gained	chr3:112560998-112562593	0	5	chr3:112561711:A>C; chr3:112561859:C>G; chr3:112562053:T>C; chr3:112562212:T>C; chr3:112562368:G>T
LCL	chimpanzee + gorilla + orangutan	gained	chr3:112642847-112643348	0	4	chr3:112642996:C>T; chr3:112643029:G>A; chr3:112643134:G>A; chr3:112643164:T>G
LCL	chimpanzee + gorilla + orangutan	gained	chr3:112676730-112677553	0	3	chr3:112676923:C>G; chr3:112677018:A>G; chr3:112677250:G>A
LCL	chimpanzee + gorilla + orangutan	gained	chr3:11272075-11272861	0	5	chr3:11272098:A>G; chr3:11272258:T>C; chr3:11272312:A>T; chr3:11272355:A>G; chr3:11272560:T>C
LCL	chimpanzee + gorilla + orangutan	gained	chr3:112973241-112974578	0	3	chr3:112973627:G>A; chr3:112974224:A>C; chr3:112974386:C>T
LCL	chimpanzee + gorilla + orangutan	gained	chr3:112990686-112991501	0	10	chr3:112990711:A>G; chr3:112990869:C>A; chr3:112990970:A>G; chr3:112991031:G>A; chr3:112991080:T>C; chr3:112991180:T>G; chr3:112991391:T>G; chr3:112991423:G>T; chr3:112991442:A>G; chr3:112991468:C>A
LCL	chimpanzee + gorilla + orangutan	gained	chr3:113019236-113019737	0	3	chr3:113019622:A>G; chr3:113019646:A>T; chr3:113019666:C>A
LCL	chimpanzee + gorilla + orangutan	gained	chr3:113035328-113035809	0	3	chr3:113035691:A>C; chr3:113035713:C>A; chr3:113035779:C>T
LCL	chimpanzee + gorilla + orangutan	gained	chr3:113051181-113051669	0	1	chr3:113051329:C>T
LCL	chimpanzee + gorilla + orangutan	gained	chr3:113514397-113514898	0	2	chr3:113514661:A>C; chr3:113514784:C>T
LCL	chimpanzee + gorilla + orangutan	gained	chr3:113514963-113515740	0	2	chr3:113515262:T>G; chr3:113515571:C>G
LCL	chimpanzee + gorilla + orangutan	gained	chr3:113532007-113533515	0	12	chr3:113532116:T>A; chr3:113532122:T>C; chr3:113532124:A>G; chr3:113532591:C>G; chr3:113532793:G>C; chr3:113532998:T>C; chr3:113533012:G>A; chr3:113533362:T>G; chr3:113533399:T>G; chr3:113533407:T>G; chr3:113533448:T>C; chr3:113533462:A>C
LCL	chimpanzee + gorilla + orangutan	gained	chr3:113577772-113578245	0	5	chr3:113577812:G>T; chr3:113578035:C>T; chr3:113578097:T>C; chr3:113578231:T>C; chr3:113578237:G>A
LCL	chimpanzee + gorilla + orangutan	gained	chr3:113626729-113627230	0	4	chr3:113626804:T>C; chr3:113626911:A>T; chr3:113626962:T>C; chr3:113627101:T>G
LCL	chimpanzee + gorilla + orangutan	gained	chr3:113695995-113696496	0	5	chr3:113696169:T>A; chr3:113696184:A>G; chr3:113696186:G>A; chr3:113696252:C>G; chr3:113696295:T>C
LCL	chimpanzee + gorilla + orangutan	gained	chr3:113736421-113737203	0	6	chr3:113736450:C>T; chr3:113736536:T>C; chr3:113737122:A>C; chr3:113737125:A>T; chr3:113737126:T>G; chr3:113737140:A>G
LCL	chimpanzee + gorilla + orangutan	gained	chr3:113745059-113745838	0	1	chr3:113745252:G>A
LCL	chimpanzee + gorilla + orangutan	gained	chr3:113746065-113747268	0	4	chr3:113746081:T>G; chr3:113746369:G>C; chr3:113746656:A>G; chr3:113746954:A>C
LCL	chimpanzee + gorilla + orangutan	gained	chr3:113947209-113948703	0	11	chr3:113947249:C>T; chr3:113947327:A>G; chr3:113947466:C>T; chr3:113947509:T>C; chr3:113947545:G>C; chr3:113948099:A>C; chr3:113948312:C>G; chr3:113948358:T>C; chr3:113948386:T>C; chr3:113948404:C>T; chr3:113948583:C>G
LCL	chimpanzee + gorilla + orangutan	gained	chr3:114056040-114056843	0	4	chr3:114056275:C>A; chr3:114056301:C>G; chr3:114056504:G>A; chr3:114056529:C>T
LCL	chimpanzee + gorilla + orangutan	gained	chr3:114152393-114152884	0	1	chr3:114152732:A>G
LCL	chimpanzee + gorilla + orangutan	gained	chr3:114213927-114214992	0	4	chr3:114214092:C>G; chr3:114214722:C>T; chr3:114214808:G>A; chr3:114214828:C>T
LCL	chimpanzee + gorilla + orangutan	gained	chr3:114290825-114291665	0	4	chr3:114291048:A>G; chr3:114291049:T>C; chr3:114291359:T>C; chr3:114291587:C>G
LCL	chimpanzee + gorilla + orangutan	gained	chr3:114383737-114384229	0	1	chr3:114384009:G>A
LCL	chimpanzee + gorilla + orangutan	gained	chr3:114418113-114418614	0	1	chr3:114418236:G>A
LCL	chimpanzee + gorilla + orangutan	gained	chr3:114418635-114419121	0	1	chr3:114418860:C>G
LCL	chimpanzee + gorilla + orangutan	gained	chr3:114566320-114567197	0	2	chr3:114566669:G>T; chr3:114566901:T>C
LCL	chimpanzee + gorilla + orangutan	gained	chr3:115147103-115147452	0	2	chr3:115147209:G>T; chr3:115147343:A>T
LCL	chimpanzee + gorilla + orangutan	gained	chr3:115160260-115160752	0	1	chr3:115160453:A>G
LCL	chimpanzee + gorilla + orangutan	gained	chr3:115186312-115186813	0	2	chr3:115186394:G>T; chr3:115186597:A>G
LCL	chimpanzee + gorilla + orangutan	gained	chr3:115692823-115693324	0	3	chr3:115692853:A>G; chr3:115693171:A>G; chr3:115693269:G>A
LCL	chimpanzee + gorilla + orangutan	gained	chr3:115819715-115820198	0	1	chr3:115819804:G>C
LCL	chimpanzee + gorilla + orangutan	gained	chr3:115947274-115947775	0	4	chr3:115947473:T>G; chr3:115947541:A>G; chr3:115947696:C>T; chr3:115947707:C>G
LCL	chimpanzee + gorilla + orangutan	gained	chr3:115960721-115961205	0	1	chr3:115960935:G>A
LCL	chimpanzee + gorilla + orangutan	gained	chr3:116140027-116140528	0	3	chr3:116140078:C>T; chr3:116140111:A>G; chr3:116140272:A>G
LCL	chimpanzee + gorilla + orangutan	gained	chr3:11642359-11643082	0	9	chr3:11642544:G>A; chr3:11642643:G>A; chr3:11642646:G>A; chr3:11642670:G>T; chr3:11642745:C>G; chr3:11642819:G>A; chr3:11642891:C>G; chr3:11642921:G>A; chr3:11642961:G>A
LCL	chimpanzee + gorilla + orangutan	gained	chr3:11643459-11643960	0	1	chr3:11643908:A>C
LCL	chimpanzee + gorilla + orangutan	gained	chr3:116614730-116615230	0	2	chr3:116614934:C>A; chr3:116615181:C>A
LCL	chimpanzee + gorilla + orangutan	gained	chr3:116758151-116758652	0	4	chr3:116758198:C>A; chr3:116758351:G>C; chr3:116758450:C>G; chr3:116758471:C>T
LCL	chimpanzee + gorilla + orangutan	gained	chr3:11719710-11719900	0	1	chr3:11719781:A>C
LCL	chimpanzee + gorilla + orangutan	gained	chr3:11770108-11770392	0	3	chr3:11770203:G>A; chr3:11770209:T>C; chr3:11770307:T>C
LCL	chimpanzee + gorilla + orangutan	gained	chr3:11803923-11804424	0	1	chr3:11803949:A>G
LCL	chimpanzee + gorilla + orangutan	gained	chr3:118472523-118473024	0	1	chr3:118472743:T>A
LCL	chimpanzee + gorilla + orangutan	gained	chr3:118628655-118629410	0	1	chr3:118628929:A>T
LCL	chimpanzee + gorilla + orangutan	gained	chr3:118817631-118818132	0	1	chr3:118817869:G>A
LCL	chimpanzee + gorilla + orangutan	gained	chr3:118882290-118882791	0	1	chr3:118882738:G>A
LCL	chimpanzee + gorilla + orangutan	gained	chr3:118884596-118885092	0	1	chr3:118884914:G>A
LCL	chimpanzee + gorilla + orangutan	gained	chr3:119240444-119241198	0	7	chr3:119240502:A>G; chr3:119240566:C>T; chr3:119240619:A>G; chr3:119240976:G>C; chr3:119240980:A>G; chr3:119240984:T>G; chr3:119241041:G>A
LCL	chimpanzee + gorilla + orangutan	gained	chr3:119241375-119241876	0	6	chr3:119241404:C>T; chr3:119241469:T>C; chr3:119241473:G>A; chr3:119241678:G>C; chr3:119241700:A>G; chr3:119241810:C>A
LCL	chimpanzee + gorilla + orangutan	gained	chr3:119257938-119258439	0	1	chr3:119257944:C>T
LCL	chimpanzee + gorilla + orangutan	gained	chr3:119293681-119294855	0	10	chr3:119293804:A>C; chr3:119294141:A>G; chr3:119294303:A>T; chr3:119294406:C>G; chr3:119294520:G>C; chr3:119294537:T>G; chr3:119294542:G>C; chr3:119294544:T>G; chr3:119294566:T>C; chr3:119294572:T>G
LCL	chimpanzee + gorilla + orangutan	gained	chr3:119294945-119295438	0	2	chr3:119295081:A>T; chr3:119295385:G>C
LCL	chimpanzee + gorilla + orangutan	gained	chr3:119322513-119323333	0	4	chr3:119322635:T>C; chr3:119322746:T>C; chr3:119322978:T>C; chr3:119323171:A>G
LCL	chimpanzee + gorilla + orangutan	gained	chr3:119323369-119323870	0	2	chr3:119323396:C>G; chr3:119323716:G>A
LCL	chimpanzee + gorilla + orangutan	gained	chr3:119343658-119344159	0	3	chr3:119343667:A>G; chr3:119343833:T>C; chr3:119343929:A>G
LCL	chimpanzee + gorilla + orangutan	gained	chr3:119463142-119463957	0	7	chr3:119463366:G>A; chr3:119463533:C>G; chr3:119463684:T>C; chr3:119463693:T>C; chr3:119463828:G>A; chr3:119463830:T>G; chr3:119463884:G>A
LCL	chimpanzee + gorilla + orangutan	gained	chr3:119468688-119469433	0	3	chr3:119468822:C>T; chr3:119469014:T>C; chr3:119469370:G>C
LCL	chimpanzee + gorilla + orangutan	gained	chr3:119559440-119559925	0	2	chr3:119559573:C>T; chr3:119559681:C>T
LCL	chimpanzee + gorilla + orangutan	gained	chr3:119562190-119562691	0	2	chr3:119562196:G>A; chr3:119562518:T>C
LCL	chimpanzee + gorilla + orangutan	gained	chr3:119579436-119579937	0	4	chr3:119579699:A>G; chr3:119579733:T>G; chr3:119579813:A>G; chr3:119579855:T>C
LCL	chimpanzee + gorilla + orangutan	gained	chr3:119580060-119580554	0	1	chr3:119580173:G>A
LCL	chimpanzee + gorilla + orangutan	gained	chr3:119598361-119598844	0	3	chr3:119598371:T>C; chr3:119598432:T>C; chr3:119598519:C>T
LCL	chimpanzee + gorilla + orangutan	gained	chr3:119676923-119677685	0	1	chr3:119677097:G>C
LCL	chimpanzee + gorilla + orangutan	gained	chr3:119702737-119703237	0	3	chr3:119702847:C>G; chr3:119702865:T>C; chr3:119703071:T>C
LCL	chimpanzee + gorilla + orangutan	gained	chr3:119891860-119892361	0	6	chr3:119891900:T>C; chr3:119891946:C>T; chr3:119891949:T>C; chr3:119892034:C>T; chr3:119892188:A>G; chr3:119892203:C>T
LCL	chimpanzee + gorilla + orangutan	gained	chr3:120094303-120094790	0	2	chr3:120094435:A>G; chr3:120094726:G>A
LCL	chimpanzee + gorilla + orangutan	gained	chr3:120095428-120095925	0	1	chr3:120095503:T>C
LCL	chimpanzee + gorilla + orangutan	gained	chr3:120244162-120244663	0	3	chr3:120244320:G>C; chr3:120244331:G>A; chr3:120244585:G>C
LCL	chimpanzee + gorilla + orangutan	gained	chr3:120349148-120349622	0	2	chr3:120349407:T>C; chr3:120349600:A>C
LCL	chimpanzee + gorilla + orangutan	gained	chr3:120559051-120559566	0	1	chr3:120559454:C>T
LCL	chimpanzee + gorilla + orangutan	gained	chr3:120561164-120561662	0	2	chr3:120561183:A>G; chr3:120561205:G>T
LCL	chimpanzee + gorilla + orangutan	gained	chr3:120596007-120596794	0	4	chr3:120596114:C>G; chr3:120596252:A>T; chr3:120596351:T>G; chr3:120596558:A>G
LCL	chimpanzee + gorilla + orangutan	gained	chr3:120597416-120597917	0	3	chr3:120597429:A>G; chr3:120597573:C>T; chr3:120597897:A>G
LCL	chimpanzee + gorilla + orangutan	gained	chr3:120742723-120743222	0	2	chr3:120742729:T>C; chr3:120742781:C>G
LCL	chimpanzee + gorilla + orangutan	gained	chr3:120765791-120766290	0	2	chr3:120766192:T>C; chr3:120766289:A>G
LCL	chimpanzee + gorilla + orangutan	gained	chr3:120794971-120795455	0	1	chr3:120795105:C>G
LCL	chimpanzee + gorilla + orangutan	gained	chr3:12134969-12135452	0	1	chr3:12135263:A>C
LCL	chimpanzee + gorilla + orangutan	gained	chr3:121545493-121546271	0	5	chr3:121545632:T>C; chr3:121545743:A>C; chr3:121545781:A>G; chr3:121545885:T>C; chr3:121546196:C>T
LCL	chimpanzee + gorilla + orangutan	gained	chr3:121660172-121660916	0	1	chr3:121660281:G>A
LCL	chimpanzee + gorilla + orangutan	gained	chr3:121749015-121750048	0	3	chr3:121749456:T>G; chr3:121749625:T>C; chr3:121750038:A>G
LCL	chimpanzee + gorilla + orangutan	gained	chr3:12175806-12176301	0	2	chr3:12175893:T>C; chr3:12176146:A>T
LCL	chimpanzee + gorilla + orangutan	gained	chr3:12187362-12187853	0	1	chr3:12187659:C>T
LCL	chimpanzee + gorilla + orangutan	gained	chr3:12193452-12194202	0	4	chr3:12193499:C>A; chr3:12193841:G>A; chr3:12193919:A>G; chr3:12193928:A>G
LCL	chimpanzee + gorilla + orangutan	gained	chr3:12194510-12195011	0	3	chr3:12194528:C>A; chr3:12194645:A>G; chr3:12195010:T>C
LCL	chimpanzee + gorilla + orangutan	gained	chr3:121995053-121995922	0	5	chr3:121995172:T>C; chr3:121995173:G>A; chr3:121995379:T>C; chr3:121995477:T>C; chr3:121995639:G>A
LCL	chimpanzee + gorilla + orangutan	gained	chr3:122004347-122004848	0	1	chr3:122004747:T>C
LCL	chimpanzee + gorilla + orangutan	gained	chr3:122004942-122005430	0	2	chr3:122004951:A>C; chr3:122005320:T>G
LCL	chimpanzee + gorilla + orangutan	gained	chr3:122014681-122015175	0	1	chr3:122015014:T>C
LCL	chimpanzee + gorilla + orangutan	gained	chr3:122030328-122031522	0	4	chr3:122030430:C>G; chr3:122030449:T>C; chr3:122030465:C>A; chr3:122031193:T>C
LCL	chimpanzee + gorilla + orangutan	gained	chr3:122055149-122055650	0	2	chr3:122055238:A>G; chr3:122055256:G>A
LCL	chimpanzee + gorilla + orangutan	gained	chr3:122063855-122064356	0	3	chr3:122063979:C>T; chr3:122064135:G>C; chr3:122064315:A>G
LCL	chimpanzee + gorilla + orangutan	gained	chr3:122091625-122092426	0	4	chr3:122092146:C>T; chr3:122092162:C>A; chr3:122092326:C>A; chr3:122092366:G>T
LCL	chimpanzee + gorilla + orangutan	gained	chr3:122101978-122102343	0	1	chr3:122102191:T>A
LCL	chimpanzee + gorilla + orangutan	gained	chr3:122232987-122233936	0	2	chr3:122233209:G>C; chr3:122233432:T>C
LCL	chimpanzee + gorilla + orangutan	gained	chr3:122258701-122259196	0	1	chr3:122258944:A>G
LCL	chimpanzee + gorilla + orangutan	gained	chr3:122298183-122298684	0	3	chr3:122298254:T>C; chr3:122298339:C>T; chr3:122298469:G>A
LCL	chimpanzee + gorilla + orangutan	gained	chr3:122382753-122383254	0	1	chr3:122382942:A>T
LCL	chimpanzee + gorilla + orangutan	gained	chr3:122383896-122384397	0	1	chr3:122384106:A>G
LCL	chimpanzee + gorilla + orangutan	gained	chr3:122513959-122515161	0	5	chr3:122514501:A>C; chr3:122514796:T>G; chr3:122514825:A>G; chr3:122514992:T>C; chr3:122515049:T>C
LCL	chimpanzee + gorilla + orangutan	gained	chr3:122564098-122564826	0	6	chr3:122564176:T>C; chr3:122564269:A>G; chr3:122564356:C>G; chr3:122564379:C>G; chr3:122564755:A>G; chr3:122564816:T>C
LCL	chimpanzee + gorilla + orangutan	gained	chr3:122609982-122610479	0	4	chr3:122610003:T>C; chr3:122610133:T>C; chr3:122610313:A>G; chr3:122610402:T>C
LCL	chimpanzee + gorilla + orangutan	gained	chr3:122942816-122943077	0	3	chr3:122942871:T>G; chr3:122942935:A>G; chr3:122942994:T>C
LCL	chimpanzee + gorilla + orangutan	gained	chr3:123066738-123067412	0	4	chr3:123066749:C>G; chr3:123066849:T>G; chr3:123067226:A>G; chr3:123067379:C>A
LCL	chimpanzee + gorilla + orangutan	gained	chr3:123201610-123202461	0	9	chr3:123201720:G>T; chr3:123201844:T>C; chr3:123201909:G>C; chr3:123201910:T>C; chr3:123201946:T>G; chr3:123202063:G>T; chr3:123202105:T>C; chr3:123202150:A>G; chr3:123202295:T>C
LCL	chimpanzee + gorilla + orangutan	gained	chr3:123328768-123329269	0	4	chr3:123328819:A>G; chr3:123328909:T>G; chr3:123329011:C>T; chr3:123329046:T>C
LCL	chimpanzee + gorilla + orangutan	gained	chr3:123584884-123585236	0	2	chr3:123585001:T>C; chr3:123585100:A>G
LCL	chimpanzee + gorilla + orangutan	gained	chr3:123642263-123642741	0	2	chr3:123642596:T>A; chr3:123642698:A>C
LCL	chimpanzee + gorilla + orangutan	gained	chr3:12395020-12395513	0	4	chr3:12395232:C>T; chr3:12395264:G>T; chr3:12395340:G>A; chr3:12395445:A>C
LCL	chimpanzee + gorilla + orangutan	gained	chr3:12395571-12396069	0	2	chr3:12395745:G>A; chr3:12396008:A>G
LCL	chimpanzee + gorilla + orangutan	gained	chr3:123960660-123960948	0	1	chr3:123960873:G>C
LCL	chimpanzee + gorilla + orangutan	gained	chr3:124468144-124468645	0	1	chr3:124468374:A>G
LCL	chimpanzee + gorilla + orangutan	gained	chr3:124550360-124550861	0	1	chr3:124550541:A>G
LCL	chimpanzee + gorilla + orangutan	gained	chr3:124577731-124578193	0	3	chr3:124577738:A>G; chr3:124577855:A>G; chr3:124578072:T>G
LCL	chimpanzee + gorilla + orangutan	gained	chr3:124688797-124689298	0	1	chr3:124688922:G>A
LCL	chimpanzee + gorilla + orangutan	gained	chr3:124730917-124730985	0	1	chr3:124730970:A>T
LCL	chimpanzee + gorilla + orangutan	gained	chr3:12484088-12484942	0	6	chr3:12484180:T>C; chr3:12484303:C>A; chr3:12484689:G>T; chr3:12484864:A>G; chr3:12484903:G>C; chr3:12484921:G>A
LCL	chimpanzee + gorilla + orangutan	gained	chr3:125055591-125056351	0	5	chr3:125056031:A>G; chr3:125056181:A>G; chr3:125056214:G>C; chr3:125056324:C>T; chr3:125056326:A>T
LCL	chimpanzee + gorilla + orangutan	gained	chr3:125121600-125122101	0	1	chr3:125121773:C>T
LCL	chimpanzee + gorilla + orangutan	gained	chr3:125519538-125520496	0	3	chr3:125519762:G>C; chr3:125520328:A>G; chr3:125520394:G>A
LCL	chimpanzee + gorilla + orangutan	gained	chr3:12556807-12557588	0	3	chr3:12556876:A>G; chr3:12557335:C>G; chr3:12557340:C>G
LCL	chimpanzee + gorilla + orangutan	gained	chr3:125595148-125595384	0	2	chr3:125595168:C>G; chr3:125595246:C>G
LCL	chimpanzee + gorilla + orangutan	gained	chr3:126198288-126198670	0	1	chr3:126198406:A>G
LCL	chimpanzee + gorilla + orangutan	gained	chr3:126357260-126357740	0	3	chr3:126357571:G>C; chr3:126357597:A>C; chr3:126357694:T>C
LCL	chimpanzee + gorilla + orangutan	gained	chr3:126475037-126475843	0	2	chr3:126475233:T>C; chr3:126475514:G>C
LCL	chimpanzee + gorilla + orangutan	gained	chr3:12663483-12663950	0	2	chr3:12663665:A>G; chr3:12663674:A>G
LCL	chimpanzee + gorilla + orangutan	gained	chr3:12663952-12664437	0	3	chr3:12664140:G>A; chr3:12664336:C>T; chr3:12664356:A>G
LCL	chimpanzee + gorilla + orangutan	gained	chr3:126911094-126911595	0	4	chr3:126911282:G>A; chr3:126911367:G>A; chr3:126911371:T>G; chr3:126911465:G>A
LCL	chimpanzee + gorilla + orangutan	gained	chr3:126982510-126982876	0	5	chr3:126982526:A>G; chr3:126982534:T>C; chr3:126982557:G>C; chr3:126982782:C>T; chr3:126982838:T>C
LCL	chimpanzee + gorilla + orangutan	gained	chr3:12719964-12720445	0	2	chr3:12720331:T>C; chr3:12720356:T>C
LCL	chimpanzee + gorilla + orangutan	gained	chr3:127574871-127575369	0	3	chr3:127574947:T>C; chr3:127574959:C>T; chr3:127575039:T>C
LCL	chimpanzee + gorilla + orangutan	gained	chr3:127589990-127591337	0	5	chr3:127590489:T>C; chr3:127590538:T>G; chr3:127590547:A>G; chr3:127590912:A>G; chr3:127591283:T>G
LCL	chimpanzee + gorilla + orangutan	gained	chr3:127598057-127598535	0	2	chr3:127598291:A>G; chr3:127598331:T>G
LCL	chimpanzee + gorilla + orangutan	gained	chr3:127673137-127673616	0	2	chr3:127673326:A>C; chr3:127673572:C>G
LCL	chimpanzee + gorilla + orangutan	gained	chr3:127836417-127836903	0	3	chr3:127836492:A>G; chr3:127836608:T>G; chr3:127836871:C>T
LCL	chimpanzee + gorilla + orangutan	gained	chr3:127844373-127844874	0	4	chr3:127844404:A>G; chr3:127844789:A>G; chr3:127844804:A>G; chr3:127844860:A>G
LCL	chimpanzee + gorilla + orangutan	gained	chr3:128052046-128052535	0	4	chr3:128052143:A>G; chr3:128052256:C>T; chr3:128052412:C>T; chr3:128052465:A>G
LCL	chimpanzee + gorilla + orangutan	gained	chr3:128095080-128095580	0	1	chr3:128095230:A>G
LCL	chimpanzee + gorilla + orangutan	gained	chr3:12809905-12810670	0	4	chr3:12810401:C>T; chr3:12810483:T>C; chr3:12810545:T>C; chr3:12810638:T>A
LCL	chimpanzee + gorilla + orangutan	gained	chr3:128123167-128124143	0	9	chr3:128123187:G>A; chr3:128123200:A>G; chr3:128123377:A>G; chr3:128123470:T>C; chr3:128123471:A>T; chr3:128123573:A>G; chr3:128123840:C>T; chr3:128123984:G>C; chr3:128124126:A>G
LCL	chimpanzee + gorilla + orangutan	gained	chr3:12840894-12841576	0	4	chr3:12840895:C>A; chr3:12841029:G>A; chr3:12841293:A>C; chr3:12841572:T>A
LCL	chimpanzee + gorilla + orangutan	gained	chr3:12841580-12842081	0	3	chr3:12841590:A>G; chr3:12841696:A>C; chr3:12841819:C>T
LCL	chimpanzee + gorilla + orangutan	gained	chr3:128426277-128426767	0	2	chr3:128426461:T>C; chr3:128426549:T>G
LCL	chimpanzee + gorilla + orangutan	gained	chr3:128608050-128608551	0	1	chr3:128608208:C>T
LCL	chimpanzee + gorilla + orangutan	gained	chr3:128617520-128618328	0	4	chr3:128617674:C>T; chr3:128617767:C>A; chr3:128617891:A>C; chr3:128617932:A>G
LCL	chimpanzee + gorilla + orangutan	gained	chr3:128650023-128650524	0	3	chr3:128650182:C>G; chr3:128650236:T>G; chr3:128650412:T>C
LCL	chimpanzee + gorilla + orangutan	gained	chr3:128650626-128650887	0	4	chr3:128650782:C>G; chr3:128650816:T>A; chr3:128650833:G>A; chr3:128650838:G>C
LCL	chimpanzee + gorilla + orangutan	gained	chr3:12867887-12869236	0	6	chr3:12868048:C>A; chr3:12868139:C>T; chr3:12868830:T>C; chr3:12869001:T>C; chr3:12869058:T>C; chr3:12869060:T>C
LCL	chimpanzee + gorilla + orangutan	gained	chr3:128725824-128726960	0	2	chr3:128726405:C>T; chr3:128726522:A>G
LCL	chimpanzee + gorilla + orangutan	gained	chr3:128804084-128804579	0	4	chr3:128804115:C>G; chr3:128804149:C>A; chr3:128804205:A>G; chr3:128804298:T>C
LCL	chimpanzee + gorilla + orangutan	gained	chr3:128879287-128880150	0	1	chr3:128879388:A>C
LCL	chimpanzee + gorilla + orangutan	gained	chr3:128993873-128994374	0	2	chr3:128993895:A>G; chr3:128994092:C>G
LCL	chimpanzee + gorilla + orangutan	gained	chr3:129026949-129027462	0	10	chr3:129026974:T>C; chr3:129027064:C>T; chr3:129027104:G>A; chr3:129027137:G>C; chr3:129027138:A>T; chr3:129027139:A>G; chr3:129027141:C>G; chr3:129027145:T>C; chr3:129027147:C>G; chr3:129027149:G>A
LCL	chimpanzee + gorilla + orangutan	gained	chr3:129120453-129120954	0	4	chr3:129120482:A>G; chr3:129120489:G>A; chr3:129120795:T>C; chr3:129120930:C>T
LCL	chimpanzee + gorilla + orangutan	gained	chr3:129122273-129122461	0	2	chr3:129122296:A>C; chr3:129122387:G>A
LCL	chimpanzee + gorilla + orangutan	gained	chr3:129160866-129161463	0	4	chr3:129161072:C>T; chr3:129161252:T>C; chr3:129161392:G>A; chr3:129161454:G>A
LCL	chimpanzee + gorilla + orangutan	gained	chr3:129183717-129184218	0	2	chr3:129183995:C>G; chr3:129184111:T>C
LCL	chimpanzee + gorilla + orangutan	gained	chr3:129245673-129246174	0	4	chr3:129245719:C>T; chr3:129245944:A>G; chr3:129245995:C>G; chr3:129246036:A>T
LCL	chimpanzee + gorilla + orangutan	gained	chr3:129276351-129276852	0	2	chr3:129276686:A>G; chr3:129276779:A>G
LCL	chimpanzee + gorilla + orangutan	gained	chr3:129315217-129315718	0	1	chr3:129315373:C>G
LCL	chimpanzee + gorilla + orangutan	gained	chr3:129315840-129316975	0	5	chr3:129315855:T>C; chr3:129316178:T>C; chr3:129316642:A>G; chr3:129316671:T>C; chr3:129316856:T>G
LCL	chimpanzee + gorilla + orangutan	gained	chr3:129399186-129399948	0	3	chr3:129399414:A>G; chr3:129399740:T>C; chr3:129399810:G>A
LCL	chimpanzee + gorilla + orangutan	gained	chr3:129439313-129439814	0	2	chr3:129439393:T>G; chr3:129439444:G>C
LCL	chimpanzee + gorilla + orangutan	gained	chr3:129439853-129440803	0	5	chr3:129439872:A>G; chr3:129440119:G>T; chr3:129440389:T>C; chr3:129440400:A>G; chr3:129440629:C>T
LCL	chimpanzee + gorilla + orangutan	gained	chr3:129526061-129526857	0	3	chr3:129526162:G>A; chr3:129526626:A>G; chr3:129526684:A>G
LCL	chimpanzee + gorilla + orangutan	gained	chr3:129892639-129893140	0	5	chr3:129892665:C>G; chr3:129892935:C>T; chr3:129892955:T>C; chr3:129893020:T>A; chr3:129893113:T>C
LCL	chimpanzee + gorilla + orangutan	gained	chr3:129942189-129942666	0	2	chr3:129942296:T>C; chr3:129942323:A>G
LCL	chimpanzee + gorilla + orangutan	gained	chr3:12994525-12994856	0	2	chr3:12994554:A>G; chr3:12994590:G>C
LCL	chimpanzee + gorilla + orangutan	gained	chr3:13011453-13011954	0	2	chr3:13011644:A>G; chr3:13011830:T>C
LCL	chimpanzee + gorilla + orangutan	gained	chr3:13012254-13012751	0	1	chr3:13012459:A>C
LCL	chimpanzee + gorilla + orangutan	gained	chr3:13015967-13016272	0	1	chr3:13016126:C>T
LCL	chimpanzee + gorilla + orangutan	gained	chr3:13022166-13022667	0	2	chr3:13022272:T>C; chr3:13022667:T>C
LCL	chimpanzee + gorilla + orangutan	gained	chr3:130538965-130539466	0	3	chr3:130539393:C>T; chr3:130539407:C>G; chr3:130539432:C>G
LCL	chimpanzee + gorilla + orangutan	gained	chr3:13072168-13072646	0	3	chr3:13072512:T>A; chr3:13072570:G>C; chr3:13072645:T>G
LCL	chimpanzee + gorilla + orangutan	gained	chr3:13072976-13073728	0	4	chr3:13073077:C>G; chr3:13073352:C>A; chr3:13073434:A>G; chr3:13073559:G>C
LCL	chimpanzee + gorilla + orangutan	gained	chr3:130746378-130747133	0	4	chr3:130746468:T>G; chr3:130746630:A>C; chr3:130746678:G>T; chr3:130746896:C>T
LCL	chimpanzee + gorilla + orangutan	gained	chr3:130759672-130760166	0	7	chr3:130759702:T>C; chr3:130759736:G>C; chr3:130759867:A>G; chr3:130759895:G>T; chr3:130760047:C>A; chr3:130760073:C>T; chr3:130760140:C>G
LCL	chimpanzee + gorilla + orangutan	gained	chr3:130892814-130893573	0	4	chr3:130892899:C>T; chr3:130893038:T>G; chr3:130893280:A>C; chr3:130893464:C>G
LCL	chimpanzee + gorilla + orangutan	gained	chr3:130893783-130894661	0	5	chr3:130893822:A>G; chr3:130893832:A>G; chr3:130894145:T>C; chr3:130894327:C>T; chr3:130894409:T>G
LCL	chimpanzee + gorilla + orangutan	gained	chr3:131361515-131361999	0	4	chr3:131361542:G>C; chr3:131361802:C>T; chr3:131361830:C>A; chr3:131361986:A>G
LCL	chimpanzee + gorilla + orangutan	gained	chr3:131502674-131503159	0	3	chr3:131502969:T>C; chr3:131503058:T>C; chr3:131503085:G>C
LCL	chimpanzee + gorilla + orangutan	gained	chr3:132180202-132180703	0	2	chr3:132180266:G>A; chr3:132180510:T>C
LCL	chimpanzee + gorilla + orangutan	gained	chr3:132253162-132253663	0	4	chr3:132253403:A>G; chr3:132253405:G>A; chr3:132253544:T>A; chr3:132253650:A>G
LCL	chimpanzee + gorilla + orangutan	gained	chr3:132399239-132399737	0	3	chr3:132399358:C>T; chr3:132399426:G>C; chr3:132399594:C>T
LCL	chimpanzee + gorilla + orangutan	gained	chr3:132417015-132417212	0	1	chr3:132417159:T>C
LCL	chimpanzee + gorilla + orangutan	gained	chr3:132417261-132418208	0	2	chr3:132417330:T>C; chr3:132418007:T>C
LCL	chimpanzee + gorilla + orangutan	gained	chr3:132550313-132550608	0	4	chr3:132550483:G>A; chr3:132550518:C>A; chr3:132550540:T>C; chr3:132550591:G>A
LCL	chimpanzee + gorilla + orangutan	gained	chr3:132659202-132659619	0	1	chr3:132659561:T>C
LCL	chimpanzee + gorilla + orangutan	gained	chr3:132660120-132660385	0	4	chr3:132660145:A>G; chr3:132660186:T>C; chr3:132660244:G>C; chr3:132660305:A>C
LCL	chimpanzee + gorilla + orangutan	gained	chr3:132660467-132660968	0	3	chr3:132660476:A>G; chr3:132660558:C>G; chr3:132660886:T>A
LCL	chimpanzee + gorilla + orangutan	gained	chr3:132721757-132722257	0	2	chr3:132722072:C>T; chr3:132722200:T>C
LCL	chimpanzee + gorilla + orangutan	gained	chr3:133384404-133384895	0	4	chr3:133384416:T>C; chr3:133384480:G>A; chr3:133384771:T>G; chr3:133384835:C>T
LCL	chimpanzee + gorilla + orangutan	gained	chr3:133423499-133423761	0	3	chr3:133423597:A>G; chr3:133423681:T>G; chr3:133423703:A>G
LCL	chimpanzee + gorilla + orangutan	gained	chr3:133447707-133448208	0	3	chr3:133447883:C>T; chr3:133447915:T>G; chr3:133448076:C>T
LCL	chimpanzee + gorilla + orangutan	gained	chr3:133448447-133449177	0	3	chr3:133448561:G>A; chr3:133448996:C>T; chr3:133449047:C>T
LCL	chimpanzee + gorilla + orangutan	gained	chr3:133475097-133475987	0	2	chr3:133475501:G>A; chr3:133475612:A>G
LCL	chimpanzee + gorilla + orangutan	gained	chr3:133480311-133480716	0	3	chr3:133480435:C>T; chr3:133480478:T>C; chr3:133480531:G>C
LCL	chimpanzee + gorilla + orangutan	gained	chr3:133491432-133492188	0	3	chr3:133491728:A>T; chr3:133491829:A>G; chr3:133492045:T>C
LCL	chimpanzee + gorilla + orangutan	gained	chr3:133661301-133662251	0	1	chr3:133662027:C>A
LCL	chimpanzee + gorilla + orangutan	gained	chr3:133805506-133806290	0	8	chr3:133805524:C>A; chr3:133805617:C>A; chr3:133805921:A>T; chr3:133806022:C>T; chr3:133806033:T>C; chr3:133806152:T>G; chr3:133806190:G>C; chr3:133806232:A>G
LCL	chimpanzee + gorilla + orangutan	gained	chr3:133926974-133927400	0	2	chr3:133927097:A>C; chr3:133927107:G>A
LCL	chimpanzee + gorilla + orangutan	gained	chr3:13414452-13414761	0	2	chr3:13414479:G>A; chr3:13414659:T>C
LCL	chimpanzee + gorilla + orangutan	gained	chr3:13419132-13419633	0	3	chr3:13419236:C>G; chr3:13419254:A>G; chr3:13419611:T>C
LCL	chimpanzee + gorilla + orangutan	gained	chr3:13419640-13420561	0	1	chr3:13419678:T>G
LCL	chimpanzee + gorilla + orangutan	gained	chr3:134197609-134198088	0	1	chr3:134198042:T>G
LCL	chimpanzee + gorilla + orangutan	gained	chr3:134212830-134213331	0	3	chr3:134212940:G>A; chr3:134213142:C>T; chr3:134213296:T>A
LCL	chimpanzee + gorilla + orangutan	gained	chr3:134250597-134250866	0	2	chr3:134250768:A>G; chr3:134250837:T>G
LCL	chimpanzee + gorilla + orangutan	gained	chr3:134294260-134294761	0	3	chr3:134294489:T>G; chr3:134294490:T>A; chr3:134294516:C>T
LCL	chimpanzee + gorilla + orangutan	gained	chr3:134308314-134308814	0	6	chr3:134308477:T>C; chr3:134308483:A>T; chr3:134308562:A>C; chr3:134308583:A>G; chr3:134308676:A>G; chr3:134308738:G>T
LCL	chimpanzee + gorilla + orangutan	gained	chr3:134485241-134485742	0	5	chr3:134485448:T>C; chr3:134485574:A>C; chr3:134485611:C>T; chr3:134485715:T>C; chr3:134485739:C>G
LCL	chimpanzee + gorilla + orangutan	gained	chr3:134485906-134486678	0	7	chr3:134485980:G>C; chr3:134486253:G>T; chr3:134486264:T>C; chr3:134486322:T>C; chr3:134486399:T>C; chr3:134486412:A>G; chr3:134486462:T>C
LCL	chimpanzee + gorilla + orangutan	gained	chr3:134600760-134601261	0	2	chr3:134600881:T>A; chr3:134601248:A>G
LCL	chimpanzee + gorilla + orangutan	gained	chr3:13479349-13479850	0	1	chr3:13479609:A>C
LCL	chimpanzee + gorilla + orangutan	gained	chr3:134903786-134904192	0	4	chr3:134903849:G>A; chr3:134903866:A>G; chr3:134903904:C>T; chr3:134904056:A>G
LCL	chimpanzee + gorilla + orangutan	gained	chr3:134918398-134918899	0	4	chr3:134918468:A>G; chr3:134918473:C>A; chr3:134918528:C>T; chr3:134918550:T>C
LCL	chimpanzee + gorilla + orangutan	gained	chr3:135503798-135504292	0	2	chr3:135504011:T>C; chr3:135504233:A>G
LCL	chimpanzee + gorilla + orangutan	gained	chr3:136195312-136196172	0	5	chr3:136195426:A>C; chr3:136195501:A>G; chr3:136195637:A>G; chr3:136195686:A>C; chr3:136195989:A>G
LCL	chimpanzee + gorilla + orangutan	gained	chr3:136196213-136197102	0	2	chr3:136196538:T>C; chr3:136197091:G>T
LCL	chimpanzee + gorilla + orangutan	gained	chr3:13648184-13648685	0	2	chr3:13648358:C>T; chr3:13648632:G>A
LCL	chimpanzee + gorilla + orangutan	gained	chr3:13657775-13658276	0	2	chr3:13657825:T>G; chr3:13657850:T>C
LCL	chimpanzee + gorilla + orangutan	gained	chr3:136752829-136753324	0	5	chr3:136752920:T>C; chr3:136752973:C>T; chr3:136753015:A>G; chr3:136753159:G>A; chr3:136753201:G>T
LCL	chimpanzee + gorilla + orangutan	gained	chr3:136818753-136819209	0	1	chr3:136819124:G>C
LCL	chimpanzee + gorilla + orangutan	gained	chr3:136861859-136862360	0	4	chr3:136861938:C>A; chr3:136861981:T>G; chr3:136862064:G>C; chr3:136862086:A>T
LCL	chimpanzee + gorilla + orangutan	gained	chr3:137013786-137014545	0	1	chr3:137013926:G>A
LCL	chimpanzee + gorilla + orangutan	gained	chr3:137032361-137032862	0	3	chr3:137032521:G>C; chr3:137032618:A>T; chr3:137032832:T>G
LCL	chimpanzee + gorilla + orangutan	gained	chr3:137946309-137946806	0	4	chr3:137946338:G>A; chr3:137946370:A>G; chr3:137946526:T>G; chr3:137946618:A>T
LCL	chimpanzee + gorilla + orangutan	gained	chr3:137970879-137971380	0	5	chr3:137970926:C>T; chr3:137970983:G>A; chr3:137971062:T>C; chr3:137971339:C>T; chr3:137971356:T>C
LCL	chimpanzee + gorilla + orangutan	gained	chr3:138066334-138066832	0	1	chr3:138066682:C>A
LCL	chimpanzee + gorilla + orangutan	gained	chr3:138068492-138068993	0	2	chr3:138068513:T>C; chr3:138068623:T>A
LCL	chimpanzee + gorilla + orangutan	gained	chr3:138118826-138119098	0	2	chr3:138118969:T>G; chr3:138119048:A>G
LCL	chimpanzee + gorilla + orangutan	gained	chr3:138174385-138174886	0	3	chr3:138174429:G>T; chr3:138174494:T>C; chr3:138174501:A>C
LCL	chimpanzee + gorilla + orangutan	gained	chr3:138180569-138181057	0	3	chr3:138180644:G>T; chr3:138180945:G>T; chr3:138181056:G>A
LCL	chimpanzee + gorilla + orangutan	gained	chr3:138186751-138188227	0	9	chr3:138186827:T>C; chr3:138186886:A>G; chr3:138187200:A>G; chr3:138187564:T>C; chr3:138187643:T>C; chr3:138187776:G>C; chr3:138187866:T>C; chr3:138188129:A>T; chr3:138188189:T>A
LCL	chimpanzee + gorilla + orangutan	gained	chr3:138329657-138330158	0	2	chr3:138329762:G>C; chr3:138330027:T>C
LCL	chimpanzee + gorilla + orangutan	gained	chr3:138371010-138371776	0	3	chr3:138371452:A>G; chr3:138371517:A>G; chr3:138371580:A>C
LCL	chimpanzee + gorilla + orangutan	gained	chr3:138417457-138417948	0	4	chr3:138417558:G>T; chr3:138417658:T>C; chr3:138417796:T>C; chr3:138417856:T>C
LCL	chimpanzee + gorilla + orangutan	gained	chr3:138608477-138608973	0	2	chr3:138608534:T>G; chr3:138608596:A>G
LCL	chimpanzee + gorilla + orangutan	gained	chr3:138609021-138609550	0	3	chr3:138609363:C>G; chr3:138609440:C>G; chr3:138609486:C>T
LCL	chimpanzee + gorilla + orangutan	gained	chr3:138686628-138687129	0	1	chr3:138686733:A>G
LCL	chimpanzee + gorilla + orangutan	gained	chr3:138834224-138835119	0	7	chr3:138834253:A>G; chr3:138834352:G>A; chr3:138834413:A>G; chr3:138834705:T>C; chr3:138834841:C>G; chr3:138834912:A>T; chr3:138834937:C>G
LCL	chimpanzee + gorilla + orangutan	gained	chr3:138835146-138835647	0	3	chr3:138835341:A>C; chr3:138835455:G>C; chr3:138835587:A>T
LCL	chimpanzee + gorilla + orangutan	gained	chr3:138923403-138923867	0	4	chr3:138923542:T>C; chr3:138923575:T>A; chr3:138923588:T>A; chr3:138923859:A>G
LCL	chimpanzee + gorilla + orangutan	gained	chr3:138936094-138936369	0	1	chr3:138936290:T>C
LCL	chimpanzee + gorilla + orangutan	gained	chr3:13894939-13896063	0	4	chr3:13895050:C>T; chr3:13895271:C>T; chr3:13895523:G>A; chr3:13896052:A>G
LCL	chimpanzee + gorilla + orangutan	gained	chr3:139111778-139112279	0	3	chr3:139111974:G>A; chr3:139111978:A>G; chr3:139112047:C>A
LCL	chimpanzee + gorilla + orangutan	gained	chr3:139329223-139329722	0	1	chr3:139329600:T>G
LCL	chimpanzee + gorilla + orangutan	gained	chr3:139343735-139344508	0	4	chr3:139344016:T>C; chr3:139344039:G>A; chr3:139344387:A>G; chr3:139344411:G>T
LCL	chimpanzee + gorilla + orangutan	gained	chr3:139389040-139390320	0	1	chr3:139389828:A>G
LCL	chimpanzee + gorilla + orangutan	gained	chr3:139427264-139427765	0	3	chr3:139427302:T>C; chr3:139427399:G>A; chr3:139427519:C>T
LCL	chimpanzee + gorilla + orangutan	gained	chr3:139934954-139935398	0	1	chr3:139935233:C>G
LCL	chimpanzee + gorilla + orangutan	gained	chr3:141011446-141011947	0	5	chr3:141011533:T>C; chr3:141011547:T>C; chr3:141011767:A>G; chr3:141011803:A>G; chr3:141011805:T>C
LCL	chimpanzee + gorilla + orangutan	gained	chr3:141192194-141192689	0	1	chr3:141192357:C>T
LCL	chimpanzee + gorilla + orangutan	gained	chr3:141231021-141231522	0	2	chr3:141231217:A>G; chr3:141231521:A>G
LCL	chimpanzee + gorilla + orangutan	gained	chr3:14124671-14125471	0	2	chr3:14124894:T>C; chr3:14125372:C>T
LCL	chimpanzee + gorilla + orangutan	gained	chr3:141311627-141312416	0	2	chr3:141311739:C>A; chr3:141312060:G>A
LCL	chimpanzee + gorilla + orangutan	gained	chr3:141370093-141370594	0	3	chr3:141370290:C>A; chr3:141370534:T>C; chr3:141370576:C>A
LCL	chimpanzee + gorilla + orangutan	gained	chr3:141402085-141403223	0	4	chr3:141402740:C>T; chr3:141402903:T>C; chr3:141402952:A>C; chr3:141402972:A>C
LCL	chimpanzee + gorilla + orangutan	gained	chr3:141411108-141411609	0	2	chr3:141411117:G>T; chr3:141411192:A>G
LCL	chimpanzee + gorilla + orangutan	gained	chr3:141460071-141460560	0	3	chr3:141460137:T>C; chr3:141460150:T>C; chr3:141460192:G>C
LCL	chimpanzee + gorilla + orangutan	gained	chr3:141486795-141488104	0	4	chr3:141486920:G>T; chr3:141487143:G>A; chr3:141487624:T>C; chr3:141488104:T>C
LCL	chimpanzee + gorilla + orangutan	gained	chr3:141498764-141499220	0	1	chr3:141499112:T>C
LCL	chimpanzee + gorilla + orangutan	gained	chr3:141737957-141738724	0	7	chr3:141738024:C>T; chr3:141738098:T>A; chr3:141738122:G>C; chr3:141738185:T>G; chr3:141738208:A>G; chr3:141738535:T>G; chr3:141738546:C>G
LCL	chimpanzee + gorilla + orangutan	gained	chr3:14177880-14178921	0	4	chr3:14178259:A>G; chr3:14178296:A>G; chr3:14178325:A>G; chr3:14178734:T>C
LCL	chimpanzee + gorilla + orangutan	gained	chr3:141876941-141877633	0	2	chr3:141876973:T>G; chr3:141877345:A>G
LCL	chimpanzee + gorilla + orangutan	gained	chr3:141962486-141962987	0	4	chr3:141962604:T>C; chr3:141962771:A>G; chr3:141962859:T>C; chr3:141962902:T>A
LCL	chimpanzee + gorilla + orangutan	gained	chr3:142027646-142028147	0	1	chr3:142027750:T>C
LCL	chimpanzee + gorilla + orangutan	gained	chr3:142028187-142028670	0	2	chr3:142028388:T>C; chr3:142028531:A>C
LCL	chimpanzee + gorilla + orangutan	gained	chr3:142149278-142149779	0	2	chr3:142149559:A>G; chr3:142149561:A>G
LCL	chimpanzee + gorilla + orangutan	gained	chr3:142224905-142225406	0	1	chr3:142225124:A>C
LCL	chimpanzee + gorilla + orangutan	gained	chr3:142279921-142280422	0	1	chr3:142280403:T>C
LCL	chimpanzee + gorilla + orangutan	gained	chr3:142447152-142447638	0	2	chr3:142447455:C>T; chr3:142447634:A>G
LCL	chimpanzee + gorilla + orangutan	gained	chr3:142447821-142448321	0	3	chr3:142447923:T>G; chr3:142448075:G>C; chr3:142448276:T>C
LCL	chimpanzee + gorilla + orangutan	gained	chr3:142578605-142579106	0	2	chr3:142578924:T>C; chr3:142579044:A>C
LCL	chimpanzee + gorilla + orangutan	gained	chr3:142596093-142596860	0	4	chr3:142596343:C>T; chr3:142596479:C>G; chr3:142596772:T>C; chr3:142596807:T>G
LCL	chimpanzee + gorilla + orangutan	gained	chr3:142724799-142725059	0	1	chr3:142724948:T>G
LCL	chimpanzee + gorilla + orangutan	gained	chr3:142828627-142829383	0	3	chr3:142828697:A>G; chr3:142828949:A>G; chr3:142829113:C>G
LCL	chimpanzee + gorilla + orangutan	gained	chr3:142931187-142931688	0	4	chr3:142931260:T>C; chr3:142931391:T>C; chr3:142931395:T>C; chr3:142931487:T>C
LCL	chimpanzee + gorilla + orangutan	gained	chr3:143000983-143002472	0	11	chr3:143001060:A>G; chr3:143001162:T>C; chr3:143001359:G>A; chr3:143001721:T>C; chr3:143001815:T>G; chr3:143001888:T>G; chr3:143001957:T>C; chr3:143001963:A>C; chr3:143002179:A>G; chr3:143002248:G>C; chr3:143002322:T>C
LCL	chimpanzee + gorilla + orangutan	gained	chr3:143119750-143120251	0	4	chr3:143119929:T>G; chr3:143119987:G>A; chr3:143119999:T>G; chr3:143120248:A>G
LCL	chimpanzee + gorilla + orangutan	gained	chr3:143158028-143158529	0	2	chr3:143158127:A>C; chr3:143158490:A>G
LCL	chimpanzee + gorilla + orangutan	gained	chr3:143307593-143308087	0	2	chr3:143307618:C>G; chr3:143307806:T>C
LCL	chimpanzee + gorilla + orangutan	gained	chr3:143349453-143349946	0	5	chr3:143349507:G>T; chr3:143349565:C>T; chr3:143349751:C>A; chr3:143349763:C>G; chr3:143349940:C>T
LCL	chimpanzee + gorilla + orangutan	gained	chr3:143586033-143586534	0	4	chr3:143586289:T>C; chr3:143586320:T>C; chr3:143586461:C>G; chr3:143586474:T>G
LCL	chimpanzee + gorilla + orangutan	gained	chr3:143669644-143669931	0	3	chr3:143669645:T>C; chr3:143669714:T>A; chr3:143669760:A>C
LCL	chimpanzee + gorilla + orangutan	gained	chr3:143674504-143674752	0	1	chr3:143674529:G>A
LCL	chimpanzee + gorilla + orangutan	gained	chr3:143751294-143751795	0	4	chr3:143751350:A>G; chr3:143751427:T>C; chr3:143751451:T>C; chr3:143751486:A>G
LCL	chimpanzee + gorilla + orangutan	gained	chr3:143775321-143775810	0	2	chr3:143775568:T>C; chr3:143775685:C>G
LCL	chimpanzee + gorilla + orangutan	gained	chr3:143814567-143814789	0	1	chr3:143814758:T>C
LCL	chimpanzee + gorilla + orangutan	gained	chr3:143831276-143831604	0	3	chr3:143831405:C>T; chr3:143831436:C>G; chr3:143831583:C>A
LCL	chimpanzee + gorilla + orangutan	gained	chr3:143831667-143832168	0	1	chr3:143831943:A>T
LCL	chimpanzee + gorilla + orangutan	gained	chr3:143849805-143850294	0	4	chr3:143849941:G>A; chr3:143849978:G>T; chr3:143850045:G>A; chr3:143850164:G>A
LCL	chimpanzee + gorilla + orangutan	gained	chr3:1439327-1439828	0	3	chr3:1439414:C>T; chr3:1439570:T>C; chr3:1439573:T>G
LCL	chimpanzee + gorilla + orangutan	gained	chr3:143970725-143972698	0	3	chr3:143971393:C>T; chr3:143971574:A>G; chr3:143972465:A>G
LCL	chimpanzee + gorilla + orangutan	gained	chr3:143972998-143973421	0	2	chr3:143973176:C>G; chr3:143973407:C>T
LCL	chimpanzee + gorilla + orangutan	gained	chr3:143977902-143978380	0	3	chr3:143977969:T>A; chr3:143977985:G>A; chr3:143978160:G>T
LCL	chimpanzee + gorilla + orangutan	gained	chr3:144109899-144110366	0	4	chr3:144109950:A>C; chr3:144110137:A>G; chr3:144110211:A>C; chr3:144110224:A>G
LCL	chimpanzee + gorilla + orangutan	gained	chr3:144295082-144295561	0	2	chr3:144295124:A>G; chr3:144295356:G>A
LCL	chimpanzee + gorilla + orangutan	gained	chr3:14431273-14431774	0	3	chr3:14431352:A>G; chr3:14431492:A>G; chr3:14431586:G>C
LCL	chimpanzee + gorilla + orangutan	gained	chr3:14432314-14432915	0	3	chr3:14432584:A>G; chr3:14432738:T>C; chr3:14432905:A>G
LCL	chimpanzee + gorilla + orangutan	gained	chr3:14467987-14468488	0	4	chr3:14468357:A>G; chr3:14468368:T>A; chr3:14468401:G>T; chr3:14468421:T>G
LCL	chimpanzee + gorilla + orangutan	gained	chr3:145776725-145777204	0	1	chr3:145777197:C>G
LCL	chimpanzee + gorilla + orangutan	gained	chr3:146250571-146251405	0	7	chr3:146250765:G>A; chr3:146250989:G>C; chr3:146251038:A>G; chr3:146251119:T>G; chr3:146251169:T>G; chr3:146251297:T>C; chr3:146251392:G>A
LCL	chimpanzee + gorilla + orangutan	gained	chr3:146501682-146502183	0	1	chr3:146501953:A>G
LCL	chimpanzee + gorilla + orangutan	gained	chr3:14651358-14651855	0	4	chr3:14651387:C>T; chr3:14651486:G>C; chr3:14651653:T>C; chr3:14651743:G>A
LCL	chimpanzee + gorilla + orangutan	gained	chr3:14651871-14652350	0	2	chr3:14652153:G>C; chr3:14652321:T>C
LCL	chimpanzee + gorilla + orangutan	gained	chr3:146543715-146544216	0	3	chr3:146543724:C>T; chr3:146544034:A>G; chr3:146544036:T>C
LCL	chimpanzee + gorilla + orangutan	gained	chr3:146551082-146551569	0	5	chr3:146551140:G>A; chr3:146551246:A>C; chr3:146551443:C>G; chr3:146551513:G>A; chr3:146551559:A>T
LCL	chimpanzee + gorilla + orangutan	gained	chr3:146701220-146701721	0	2	chr3:146701288:C>G; chr3:146701347:T>C
LCL	chimpanzee + gorilla + orangutan	gained	chr3:147191769-147192259	0	6	chr3:147191779:C>T; chr3:147191871:T>C; chr3:147191894:C>T; chr3:147192099:T>C; chr3:147192113:T>G; chr3:147192148:A>T
LCL	chimpanzee + gorilla + orangutan	gained	chr3:147537982-147538483	0	2	chr3:147538076:T>C; chr3:147538432:C>G
LCL	chimpanzee + gorilla + orangutan	gained	chr3:148379685-148380186	0	1	chr3:148380095:A>G
LCL	chimpanzee + gorilla + orangutan	gained	chr3:148439094-148439850	0	3	chr3:148439150:A>G; chr3:148439332:A>G; chr3:148439633:A>G
LCL	chimpanzee + gorilla + orangutan	gained	chr3:148861202-148861703	0	6	chr3:148861227:G>A; chr3:148861284:C>A; chr3:148861350:C>T; chr3:148861400:A>G; chr3:148861495:C>A; chr3:148861548:T>C
LCL	chimpanzee + gorilla + orangutan	gained	chr3:149009421-149009922	0	1	chr3:149009817:A>G
LCL	chimpanzee + gorilla + orangutan	gained	chr3:149042479-149043448	0	5	chr3:149042498:C>G; chr3:149042871:G>T; chr3:149042902:T>C; chr3:149043156:G>T; chr3:149043309:C>T
LCL	chimpanzee + gorilla + orangutan	gained	chr3:149085695-149086833	0	5	chr3:149085906:G>T; chr3:149085972:A>G; chr3:149086052:T>G; chr3:149086174:G>C; chr3:149086285:A>C
LCL	chimpanzee + gorilla + orangutan	gained	chr3:149120242-149120517	0	1	chr3:149120467:T>G
LCL	chimpanzee + gorilla + orangutan	gained	chr3:149129284-149130090	0	3	chr3:149129503:C>G; chr3:149129625:T>C; chr3:149129952:A>G
LCL	chimpanzee + gorilla + orangutan	gained	chr3:14921054-14921554	0	2	chr3:14921170:C>A; chr3:14921441:T>C
LCL	chimpanzee + gorilla + orangutan	gained	chr3:149225145-149225646	0	2	chr3:149225477:A>G; chr3:149225506:T>G
LCL	chimpanzee + gorilla + orangutan	gained	chr3:149245633-149246134	0	1	chr3:149246096:G>A
LCL	chimpanzee + gorilla + orangutan	gained	chr3:149248139-149248614	0	1	chr3:149248210:G>T
LCL	chimpanzee + gorilla + orangutan	gained	chr3:149273056-149273557	0	3	chr3:149273087:T>C; chr3:149273249:C>T; chr3:149273295:A>C
LCL	chimpanzee + gorilla + orangutan	gained	chr3:149352394-149352893	0	2	chr3:149352439:G>A; chr3:149352666:G>A
LCL	chimpanzee + gorilla + orangutan	gained	chr3:149393297-149393798	0	3	chr3:149393409:A>G; chr3:149393793:T>C; chr3:149393798:A>G
LCL	chimpanzee + gorilla + orangutan	gained	chr3:149480323-149480821	0	4	chr3:149480401:C>T; chr3:149480481:C>T; chr3:149480532:G>T; chr3:149480543:G>A
LCL	chimpanzee + gorilla + orangutan	gained	chr3:149487325-149487819	0	2	chr3:149487430:A>G; chr3:149487511:T>C
LCL	chimpanzee + gorilla + orangutan	gained	chr3:149507671-149507945	0	1	chr3:149507688:T>C
LCL	chimpanzee + gorilla + orangutan	gained	chr3:149512202-149512689	0	3	chr3:149512350:C>T; chr3:149512566:T>C; chr3:149512639:C>T
LCL	chimpanzee + gorilla + orangutan	gained	chr3:149658374-149658803	0	1	chr3:149658785:A>G
LCL	chimpanzee + gorilla + orangutan	gained	chr3:149751839-149752777	0	4	chr3:149752134:G>C; chr3:149752191:T>G; chr3:149752576:G>C; chr3:149752642:C>T
LCL	chimpanzee + gorilla + orangutan	gained	chr3:149812941-149813425	0	1	chr3:149813282:A>G
LCL	chimpanzee + gorilla + orangutan	gained	chr3:149936693-149937152	0	2	chr3:149936803:T>C; chr3:149937016:T>C
LCL	chimpanzee + gorilla + orangutan	gained	chr3:149970432-149971281	0	1	chr3:149971018:C>A
LCL	chimpanzee + gorilla + orangutan	gained	chr3:150221199-150221700	0	4	chr3:150221499:C>T; chr3:150221512:A>G; chr3:150221543:C>T; chr3:150221657:G>A
LCL	chimpanzee + gorilla + orangutan	gained	chr3:150227808-150228194	0	1	chr3:150228093:T>C
LCL	chimpanzee + gorilla + orangutan	gained	chr3:150408078-150408704	0	2	chr3:150408111:T>A; chr3:150408463:G>A
LCL	chimpanzee + gorilla + orangutan	gained	chr3:150546021-150547256	0	2	chr3:150546121:T>C; chr3:150546641:T>C
LCL	chimpanzee + gorilla + orangutan	gained	chr3:150598743-150599052	0	2	chr3:150598982:A>G; chr3:150599021:G>C
LCL	chimpanzee + gorilla + orangutan	gained	chr3:150602721-150603489	0	3	chr3:150602919:C>G; chr3:150602997:A>G; chr3:150603002:A>C
LCL	chimpanzee + gorilla + orangutan	gained	chr3:150603569-150604070	0	2	chr3:150603652:C>G; chr3:150604016:A>G
LCL	chimpanzee + gorilla + orangutan	gained	chr3:15064706-15065574	0	4	chr3:15064963:A>C; chr3:15065042:G>C; chr3:15065084:A>G; chr3:15065419:G>T
LCL	chimpanzee + gorilla + orangutan	gained	chr3:150680946-150681211	0	2	chr3:150680975:G>A; chr3:150681023:C>T
LCL	chimpanzee + gorilla + orangutan	gained	chr3:150738259-150738760	0	2	chr3:150738320:A>T; chr3:150738699:G>A
LCL	chimpanzee + gorilla + orangutan	gained	chr3:150762999-150763767	0	4	chr3:150763154:A>G; chr3:150763621:A>G; chr3:150763640:A>C; chr3:150763652:C>G
LCL	chimpanzee + gorilla + orangutan	gained	chr3:150763774-150764250	0	3	chr3:150763859:C>T; chr3:150764150:G>A; chr3:150764211:A>T
LCL	chimpanzee + gorilla + orangutan	gained	chr3:150787720-150788212	0	2	chr3:150788009:C>G; chr3:150788110:C>T
LCL	chimpanzee + gorilla + orangutan	gained	chr3:15098850-15099351	0	1	chr3:15098886:A>C
LCL	chimpanzee + gorilla + orangutan	gained	chr3:15099411-15099904	0	5	chr3:15099412:C>A; chr3:15099625:G>A; chr3:15099710:G>A; chr3:15099792:A>G; chr3:15099802:T>C
LCL	chimpanzee + gorilla + orangutan	gained	chr3:15108011-15108496	0	1	chr3:15108132:A>G
LCL	chimpanzee + gorilla + orangutan	gained	chr3:151085127-151085887	0	1	chr3:151085847:G>T
LCL	chimpanzee + gorilla + orangutan	gained	chr3:151086583-151087084	0	1	chr3:151086659:T>C
LCL	chimpanzee + gorilla + orangutan	gained	chr3:151156568-151157049	0	2	chr3:151156573:G>C; chr3:151156836:T>C
LCL	chimpanzee + gorilla + orangutan	gained	chr3:151379304-151379791	0	5	chr3:151379375:G>T; chr3:151379491:T>C; chr3:151379494:T>C; chr3:151379601:A>C; chr3:151379603:G>A
LCL	chimpanzee + gorilla + orangutan	gained	chr3:151439316-151439501	0	1	chr3:151439493:G>A
LCL	chimpanzee + gorilla + orangutan	gained	chr3:151838916-151839417	0	7	chr3:151838938:T>C; chr3:151838942:C>A; chr3:151838954:A>T; chr3:151838964:C>A; chr3:151839029:A>G; chr3:151839055:G>A; chr3:151839128:G>A
LCL	chimpanzee + gorilla + orangutan	gained	chr3:151890599-151891100	0	3	chr3:151890813:T>G; chr3:151890900:C>A; chr3:151890941:C>T
LCL	chimpanzee + gorilla + orangutan	gained	chr3:151918197-151918698	0	1	chr3:151918233:T>G
LCL	chimpanzee + gorilla + orangutan	gained	chr3:152196746-152197241	0	3	chr3:152196782:G>A; chr3:152197001:G>C; chr3:152197176:C>T
LCL	chimpanzee + gorilla + orangutan	gained	chr3:152257633-152258121	0	1	chr3:152257985:T>G
LCL	chimpanzee + gorilla + orangutan	gained	chr3:152268376-152268877	0	2	chr3:152268532:T>C; chr3:152268685:T>G
LCL	chimpanzee + gorilla + orangutan	gained	chr3:152322755-152323247	0	4	chr3:152322787:C>T; chr3:152322816:G>A; chr3:152322868:G>C; chr3:152322967:A>G
LCL	chimpanzee + gorilla + orangutan	gained	chr3:152323718-152324219	0	1	chr3:152324106:A>G
LCL	chimpanzee + gorilla + orangutan	gained	chr3:152377077-152377578	0	2	chr3:152377426:G>A; chr3:152377529:C>T
LCL	chimpanzee + gorilla + orangutan	gained	chr3:152471624-152472125	0	1	chr3:152471844:C>T
LCL	chimpanzee + gorilla + orangutan	gained	chr3:152472148-152472649	0	7	chr3:152472301:C>T; chr3:152472324:C>T; chr3:152472364:A>G; chr3:152472532:C>T; chr3:152472566:G>A; chr3:152472576:A>C; chr3:152472613:A>G
LCL	chimpanzee + gorilla + orangutan	gained	chr3:15267885-15268386	0	3	chr3:15268091:C>T; chr3:15268113:G>A; chr3:15268190:G>A
LCL	chimpanzee + gorilla + orangutan	gained	chr3:15271676-15272173	0	3	chr3:15271767:C>T; chr3:15272026:A>G; chr3:15272091:G>A
LCL	chimpanzee + gorilla + orangutan	gained	chr3:152769418-152769901	0	3	chr3:152769472:G>A; chr3:152769615:A>T; chr3:152769767:G>T
LCL	chimpanzee + gorilla + orangutan	gained	chr3:15291749-15292547	0	3	chr3:15292044:A>G; chr3:15292283:T>C; chr3:15292379:T>C
LCL	chimpanzee + gorilla + orangutan	gained	chr3:153042731-153043013	0	3	chr3:153042738:T>C; chr3:153042833:A>G; chr3:153042842:T>C
LCL	chimpanzee + gorilla + orangutan	gained	chr3:15310593-15311094	0	3	chr3:15310951:A>C; chr3:15310969:A>C; chr3:15310970:G>C
LCL	chimpanzee + gorilla + orangutan	gained	chr3:153160370-153160870	0	5	chr3:153160420:T>C; chr3:153160534:T>A; chr3:153160539:T>C; chr3:153160714:T>C; chr3:153160734:A>C
LCL	chimpanzee + gorilla + orangutan	gained	chr3:153161113-153162906	0	6	chr3:153161540:T>C; chr3:153161601:A>G; chr3:153161812:C>A; chr3:153161831:A>G; chr3:153162187:C>A; chr3:153162483:A>G
LCL	chimpanzee + gorilla + orangutan	gained	chr3:15331623-15332124	0	2	chr3:15331995:A>G; chr3:15332051:A>G
LCL	chimpanzee + gorilla + orangutan	gained	chr3:15345538-15345985	0	3	chr3:15345569:G>A; chr3:15345819:G>A; chr3:15345905:A>G
LCL	chimpanzee + gorilla + orangutan	gained	chr3:15384795-15385277	0	1	chr3:15385244:C>T
LCL	chimpanzee + gorilla + orangutan	gained	chr3:15427050-15427810	0	4	chr3:15427110:A>G; chr3:15427444:A>G; chr3:15427494:A>C; chr3:15427794:A>G
LCL	chimpanzee + gorilla + orangutan	gained	chr3:154323539-154324743	0	3	chr3:154324426:A>G; chr3:154324516:A>G; chr3:154324521:A>G
LCL	chimpanzee + gorilla + orangutan	gained	chr3:154683958-154684459	0	2	chr3:154684067:A>G; chr3:154684403:T>G
LCL	chimpanzee + gorilla + orangutan	gained	chr3:155183976-155184477	0	4	chr3:155184109:C>G; chr3:155184151:G>T; chr3:155184373:A>C; chr3:155184427:G>A
LCL	chimpanzee + gorilla + orangutan	gained	chr3:155323010-155323511	0	6	chr3:155323118:C>T; chr3:155323163:T>G; chr3:155323251:A>T; chr3:155323295:G>A; chr3:155323322:C>T; chr3:155323369:G>A
LCL	chimpanzee + gorilla + orangutan	gained	chr3:155495341-155495841	0	2	chr3:155495591:G>A; chr3:155495602:C>T
LCL	chimpanzee + gorilla + orangutan	gained	chr3:155553774-155554275	0	1	chr3:155554177:T>C
LCL	chimpanzee + gorilla + orangutan	gained	chr3:15557537-15558035	0	4	chr3:15557543:C>T; chr3:15557698:A>G; chr3:15557714:C>T; chr3:15557772:C>T
LCL	chimpanzee + gorilla + orangutan	gained	chr3:155744486-155744987	0	2	chr3:155744711:G>C; chr3:155744739:T>C
LCL	chimpanzee + gorilla + orangutan	gained	chr3:155805797-155806547	0	6	chr3:155805890:T>C; chr3:155805911:A>C; chr3:155806454:A>C; chr3:155806473:T>C; chr3:155806513:G>A; chr3:155806536:T>C
LCL	chimpanzee + gorilla + orangutan	gained	chr3:155870296-155870797	0	1	chr3:155870787:A>G
LCL	chimpanzee + gorilla + orangutan	gained	chr3:155870929-155871646	0	2	chr3:155870970:A>G; chr3:155871017:C>G
LCL	chimpanzee + gorilla + orangutan	gained	chr3:155995510-155996011	0	2	chr3:155995878:T>C; chr3:155995917:G>A
LCL	chimpanzee + gorilla + orangutan	gained	chr3:15630074-15630572	0	1	chr3:15630490:C>T
LCL	chimpanzee + gorilla + orangutan	gained	chr3:15638749-15639036	0	4	chr3:15638768:T>C; chr3:15638771:G>A; chr3:15638875:A>G; chr3:15639025:G>A
LCL	chimpanzee + gorilla + orangutan	gained	chr3:156460277-156460778	0	4	chr3:156460417:G>A; chr3:156460599:G>A; chr3:156460606:A>G; chr3:156460674:G>C
LCL	chimpanzee + gorilla + orangutan	gained	chr3:15647599-15648075	0	1	chr3:15647776:G>A
LCL	chimpanzee + gorilla + orangutan	gained	chr3:156483029-156483378	0	1	chr3:156483058:G>A
LCL	chimpanzee + gorilla + orangutan	gained	chr3:156554656-156555454	0	3	chr3:156554874:C>G; chr3:156554988:T>C; chr3:156555100:C>G
LCL	chimpanzee + gorilla + orangutan	gained	chr3:156643527-156644264	0	3	chr3:156643644:T>C; chr3:156643814:T>C; chr3:156644103:C>A
LCL	chimpanzee + gorilla + orangutan	gained	chr3:156673888-156674756	0	6	chr3:156674067:T>C; chr3:156674180:T>G; chr3:156674245:T>C; chr3:156674369:A>G; chr3:156674402:T>C; chr3:156674745:G>A
LCL	chimpanzee + gorilla + orangutan	gained	chr3:156788147-156788626	0	2	chr3:156788206:C>T; chr3:156788547:A>C
LCL	chimpanzee + gorilla + orangutan	gained	chr3:156816833-156817334	0	3	chr3:156816839:T>C; chr3:156816940:G>T; chr3:156817183:T>C
LCL	chimpanzee + gorilla + orangutan	gained	chr3:156817359-156817860	0	2	chr3:156817593:G>C; chr3:156817616:A>T
LCL	chimpanzee + gorilla + orangutan	gained	chr3:157059613-157060109	0	1	chr3:157059954:T>G
LCL	chimpanzee + gorilla + orangutan	gained	chr3:157159272-157161024	0	6	chr3:157159749:A>G; chr3:157160056:T>G; chr3:157160350:G>A; chr3:157160600:C>G; chr3:157160776:A>G; chr3:157160960:G>A
LCL	chimpanzee + gorilla + orangutan	gained	chr3:157174677-157175178	0	1	chr3:157175015:T>C
LCL	chimpanzee + gorilla + orangutan	gained	chr3:157201605-157202098	0	4	chr3:157201645:G>A; chr3:157201761:C>T; chr3:157201802:C>G; chr3:157202030:G>A
LCL	chimpanzee + gorilla + orangutan	gained	chr3:157572485-157572986	0	2	chr3:157572737:C>T; chr3:157572927:A>C
LCL	chimpanzee + gorilla + orangutan	gained	chr3:157865525-157865783	0	1	chr3:157865667:C>A
LCL	chimpanzee + gorilla + orangutan	gained	chr3:158109847-158110534	0	3	chr3:158109998:C>T; chr3:158110348:T>G; chr3:158110358:G>C
LCL	chimpanzee + gorilla + orangutan	gained	chr3:158419790-158420727	0	4	chr3:158419962:G>A; chr3:158420198:A>G; chr3:158420641:G>A; chr3:158420711:C>A
LCL	chimpanzee + gorilla + orangutan	gained	chr3:158420939-158421432	0	3	chr3:158421022:G>A; chr3:158421148:T>C; chr3:158421216:C>T
LCL	chimpanzee + gorilla + orangutan	gained	chr3:158570884-158571742	0	7	chr3:158571165:A>T; chr3:158571222:A>G; chr3:158571228:T>G; chr3:158571283:A>G; chr3:158571393:T>A; chr3:158571536:C>G; chr3:158571660:A>G
LCL	chimpanzee + gorilla + orangutan	gained	chr3:15858796-15859285	0	1	chr3:15858922:A>C
LCL	chimpanzee + gorilla + orangutan	gained	chr3:15859395-15859850	0	1	chr3:15859455:T>C
LCL	chimpanzee + gorilla + orangutan	gained	chr3:158644210-158645028	0	7	chr3:158644211:C>T; chr3:158644465:A>G; chr3:158644652:T>C; chr3:158644737:A>G; chr3:158644834:A>G; chr3:158644915:A>G; chr3:158644937:T>C
LCL	chimpanzee + gorilla + orangutan	gained	chr3:158727455-158727956	0	2	chr3:158727577:T>C; chr3:158727610:G>A
LCL	chimpanzee + gorilla + orangutan	gained	chr3:158791237-158791738	0	1	chr3:158791458:G>A
LCL	chimpanzee + gorilla + orangutan	gained	chr3:158801773-158802029	0	3	chr3:158801787:C>G; chr3:158801858:G>A; chr3:158801967:A>C
LCL	chimpanzee + gorilla + orangutan	gained	chr3:158802299-158802747	0	2	chr3:158802643:T>C; chr3:158802694:A>G
LCL	chimpanzee + gorilla + orangutan	gained	chr3:159672680-159673181	0	2	chr3:159672801:G>A; chr3:159672835:T>G
LCL	chimpanzee + gorilla + orangutan	gained	chr3:159805082-159805577	0	2	chr3:159805299:C>T; chr3:159805472:G>A
LCL	chimpanzee + gorilla + orangutan	gained	chr3:159884695-159885196	0	3	chr3:159884720:T>C; chr3:159884721:C>A; chr3:159884918:T>C
LCL	chimpanzee + gorilla + orangutan	gained	chr3:159919805-159920069	0	1	chr3:159920043:T>C
LCL	chimpanzee + gorilla + orangutan	gained	chr3:159929379-159929880	0	3	chr3:159929388:C>T; chr3:159929411:C>T; chr3:159929811:A>G
LCL	chimpanzee + gorilla + orangutan	gained	chr3:160224983-160225484	0	2	chr3:160225329:A>C; chr3:160225421:C>G
LCL	chimpanzee + gorilla + orangutan	gained	chr3:160398768-160400375	0	10	chr3:160398797:T>G; chr3:160398822:C>T; chr3:160398858:T>G; chr3:160398973:T>C; chr3:160399970:T>C; chr3:160399986:T>C; chr3:160400059:C>T; chr3:160400139:T>C; chr3:160400252:T>G; chr3:160400348:T>C
LCL	chimpanzee + gorilla + orangutan	gained	chr3:160449113-160449859	0	5	chr3:160449406:A>G; chr3:160449439:A>G; chr3:160449606:G>A; chr3:160449636:A>G; chr3:160449816:T>C
LCL	chimpanzee + gorilla + orangutan	gained	chr3:160564804-160565169	0	1	chr3:160564856:A>G
LCL	chimpanzee + gorilla + orangutan	gained	chr3:160754935-160756332	0	8	chr3:160755036:G>A; chr3:160755101:A>C; chr3:160755265:T>C; chr3:160755596:T>G; chr3:160755762:C>G; chr3:160755810:G>A; chr3:160755861:T>C; chr3:160755989:A>C
LCL	chimpanzee + gorilla + orangutan	gained	chr3:160920976-160921477	0	3	chr3:160921044:C>T; chr3:160921174:T>C; chr3:160921262:G>A
LCL	chimpanzee + gorilla + orangutan	gained	chr3:160981155-160981620	0	1	chr3:160981450:C>G
LCL	chimpanzee + gorilla + orangutan	gained	chr3:161509283-161509747	0	3	chr3:161509325:A>C; chr3:161509370:C>T; chr3:161509656:T>C
LCL	chimpanzee + gorilla + orangutan	gained	chr3:16264462-16265350	0	2	chr3:16264511:C>T; chr3:16265347:G>T
LCL	chimpanzee + gorilla + orangutan	gained	chr3:16338164-16338665	0	2	chr3:16338352:T>C; chr3:16338426:C>T
LCL	chimpanzee + gorilla + orangutan	gained	chr3:16382821-16383322	0	2	chr3:16382856:G>T; chr3:16383150:G>A
LCL	chimpanzee + gorilla + orangutan	gained	chr3:164230847-164231125	0	1	chr3:164231096:A>C
LCL	chimpanzee + gorilla + orangutan	gained	chr3:16433537-16434035	0	1	chr3:16433708:G>T
LCL	chimpanzee + gorilla + orangutan	gained	chr3:16467349-16467633	0	1	chr3:16467540:G>C
LCL	chimpanzee + gorilla + orangutan	gained	chr3:16511781-16512282	0	1	chr3:16512173:A>G
LCL	chimpanzee + gorilla + orangutan	gained	chr3:16512305-16512806	0	3	chr3:16512317:G>A; chr3:16512392:A>G; chr3:16512462:G>A
LCL	chimpanzee + gorilla + orangutan	gained	chr3:16550735-16551227	0	3	chr3:16550864:A>C; chr3:16551046:G>A; chr3:16551082:G>T
LCL	chimpanzee + gorilla + orangutan	gained	chr3:167450149-167450650	0	1	chr3:167450376:A>C
LCL	chimpanzee + gorilla + orangutan	gained	chr3:167684367-167684868	0	1	chr3:167684631:T>C
LCL	chimpanzee + gorilla + orangutan	gained	chr3:167734393-167735653	0	6	chr3:167734716:A>G; chr3:167734893:A>G; chr3:167734937:T>C; chr3:167735077:A>G; chr3:167735251:T>C; chr3:167735324:A>G
LCL	chimpanzee + gorilla + orangutan	gained	chr3:167750259-167750760	0	2	chr3:167750324:C>T; chr3:167750474:G>A
LCL	chimpanzee + gorilla + orangutan	gained	chr3:168040547-168041036	0	1	chr3:168040626:C>T
LCL	chimpanzee + gorilla + orangutan	gained	chr3:168047139-168047636	0	4	chr3:168047514:C>T; chr3:168047599:T>C; chr3:168047620:C>T; chr3:168047627:T>C
LCL	chimpanzee + gorilla + orangutan	gained	chr3:168096259-168096725	0	1	chr3:168096625:G>A
LCL	chimpanzee + gorilla + orangutan	gained	chr3:16815989-16816462	0	2	chr3:16816032:T>A; chr3:16816067:T>C
LCL	chimpanzee + gorilla + orangutan	gained	chr3:168165346-168165847	0	1	chr3:168165551:G>T
LCL	chimpanzee + gorilla + orangutan	gained	chr3:16824053-16824539	0	3	chr3:16824199:G>A; chr3:16824347:G>A; chr3:16824444:G>C
LCL	chimpanzee + gorilla + orangutan	gained	chr3:16849151-16849651	0	3	chr3:16849222:G>A; chr3:16849506:G>T; chr3:16849514:C>T
LCL	chimpanzee + gorilla + orangutan	gained	chr3:168620812-168621312	0	3	chr3:168620931:C>T; chr3:168621067:T>C; chr3:168621218:C>G
LCL	chimpanzee + gorilla + orangutan	gained	chr3:16883981-16884482	0	3	chr3:16884163:A>G; chr3:16884164:T>C; chr3:16884332:G>C
LCL	chimpanzee + gorilla + orangutan	gained	chr3:16885358-16885845	0	3	chr3:16885413:A>G; chr3:16885648:G>T; chr3:16885809:G>T
LCL	chimpanzee + gorilla + orangutan	gained	chr3:16888971-16889202	0	2	chr3:16889010:A>G; chr3:16889112:G>A
LCL	chimpanzee + gorilla + orangutan	gained	chr3:16912353-16912854	0	2	chr3:16912652:T>C; chr3:16912748:G>A
LCL	chimpanzee + gorilla + orangutan	gained	chr3:169149503-169149762	0	2	chr3:169149615:T>C; chr3:169149711:C>T
LCL	chimpanzee + gorilla + orangutan	gained	chr3:169295890-169296391	0	2	chr3:169296173:G>C; chr3:169296298:A>G
LCL	chimpanzee + gorilla + orangutan	gained	chr3:169661242-169662426	0	6	chr3:169661494:C>T; chr3:169661674:A>C; chr3:169661888:T>C; chr3:169662009:T>C; chr3:169662057:T>C; chr3:169662373:A>C
LCL	chimpanzee + gorilla + orangutan	gained	chr3:169669027-169669507	0	2	chr3:169669190:G>A; chr3:169669452:T>C
LCL	chimpanzee + gorilla + orangutan	gained	chr3:169759178-169759679	0	1	chr3:169759480:T>C
LCL	chimpanzee + gorilla + orangutan	gained	chr3:169762872-169763362	0	5	chr3:169762990:G>A; chr3:169763158:C>A; chr3:169763255:G>A; chr3:169763276:G>A; chr3:169763332:T>C
LCL	chimpanzee + gorilla + orangutan	gained	chr3:169764146-169764823	0	2	chr3:169764206:C>T; chr3:169764766:T>C
LCL	chimpanzee + gorilla + orangutan	gained	chr3:169772560-169773891	0	3	chr3:169773505:T>C; chr3:169773509:G>A; chr3:169773621:A>G
LCL	chimpanzee + gorilla + orangutan	gained	chr3:169812286-169812619	0	4	chr3:169812288:C>A; chr3:169812303:A>C; chr3:169812337:T>G; chr3:169812564:A>G
LCL	chimpanzee + gorilla + orangutan	gained	chr3:169835693-169836001	0	1	chr3:169835802:C>T
LCL	chimpanzee + gorilla + orangutan	gained	chr3:169966034-169967767	0	7	chr3:169966313:T>A; chr3:169966486:A>G; chr3:169966757:T>C; chr3:169967191:C>T; chr3:169967541:A>C; chr3:169967586:G>C; chr3:169967600:C>T
LCL	chimpanzee + gorilla + orangutan	gained	chr3:170128973-170129436	0	1	chr3:170129100:C>G
LCL	chimpanzee + gorilla + orangutan	gained	chr3:170180425-170181968	0	7	chr3:170180843:C>A; chr3:170181098:A>C; chr3:170181184:T>C; chr3:170181557:C>A; chr3:170181845:A>T; chr3:170181846:T>C; chr3:170181954:A>G
LCL	chimpanzee + gorilla + orangutan	gained	chr3:170222380-170223010	0	2	chr3:170222785:A>G; chr3:170222827:C>G
LCL	chimpanzee + gorilla + orangutan	gained	chr3:170258144-170258959	0	4	chr3:170258560:G>C; chr3:170258654:C>T; chr3:170258752:C>T; chr3:170258941:C>G
LCL	chimpanzee + gorilla + orangutan	gained	chr3:170310078-170310575	0	6	chr3:170310106:C>A; chr3:170310199:C>T; chr3:170310249:C>G; chr3:170310250:A>G; chr3:170310521:C>A; chr3:170310539:T>G
LCL	chimpanzee + gorilla + orangutan	gained	chr3:17044788-17045282	0	1	chr3:17044804:G>A
LCL	chimpanzee + gorilla + orangutan	gained	chr3:170634482-170634983	0	2	chr3:170634603:G>A; chr3:170634628:C>G
LCL	chimpanzee + gorilla + orangutan	gained	chr3:170690349-170690850	0	4	chr3:170690369:T>C; chr3:170690417:T>G; chr3:170690697:G>A; chr3:170690767:G>A
LCL	chimpanzee + gorilla + orangutan	gained	chr3:170811884-170812385	0	1	chr3:170811898:G>A
LCL	chimpanzee + gorilla + orangutan	gained	chr3:170908092-170908937	0	4	chr3:170908306:T>C; chr3:170908458:A>G; chr3:170908488:A>G; chr3:170908611:A>G
LCL	chimpanzee + gorilla + orangutan	gained	chr3:171248359-171249285	0	2	chr3:171248718:A>C; chr3:171248874:T>C
LCL	chimpanzee + gorilla + orangutan	gained	chr3:171460247-171461190	0	4	chr3:171460262:G>A; chr3:171460743:G>A; chr3:171460925:A>G; chr3:171460929:A>G
LCL	chimpanzee + gorilla + orangutan	gained	chr3:17151501-17152357	0	5	chr3:17151527:C>G; chr3:17151543:T>G; chr3:17151604:A>G; chr3:17151672:A>C; chr3:17151992:C>A
LCL	chimpanzee + gorilla + orangutan	gained	chr3:171809414-171809819	0	3	chr3:171809529:T>C; chr3:171809770:C>T; chr3:171809776:C>G
LCL	chimpanzee + gorilla + orangutan	gained	chr3:17195117-17195618	0	3	chr3:17195347:C>A; chr3:17195502:G>A; chr3:17195618:T>C
LCL	chimpanzee + gorilla + orangutan	gained	chr3:172035978-172036478	0	3	chr3:172036007:A>G; chr3:172036232:G>C; chr3:172036412:G>A
LCL	chimpanzee + gorilla + orangutan	gained	chr3:172039282-172040037	0	3	chr3:172039287:C>G; chr3:172039541:A>G; chr3:172039816:A>C
LCL	chimpanzee + gorilla + orangutan	gained	chr3:172040195-172040961	0	2	chr3:172040282:A>T; chr3:172040661:A>G
LCL	chimpanzee + gorilla + orangutan	gained	chr3:172095141-172095157	0	2	chr3:172095152:A>C; chr3:172095155:G>A
LCL	chimpanzee + gorilla + orangutan	gained	chr3:172106909-172107784	0	7	chr3:172107043:A>G; chr3:172107057:G>T; chr3:172107101:A>G; chr3:172107270:A>G; chr3:172107371:C>T; chr3:172107561:A>G; chr3:172107701:G>A
LCL	chimpanzee + gorilla + orangutan	gained	chr3:172179753-172180227	0	5	chr3:172179766:T>C; chr3:172179890:G>T; chr3:172179893:A>G; chr3:172179934:C>G; chr3:172179994:T>C
LCL	chimpanzee + gorilla + orangutan	gained	chr3:172317973-172318458	0	1	chr3:172318119:T>C
LCL	chimpanzee + gorilla + orangutan	gained	chr3:172332457-172332958	0	1	chr3:172332831:T>G
LCL	chimpanzee + gorilla + orangutan	gained	chr3:172592711-172593129	0	1	chr3:172593030:G>T
LCL	chimpanzee + gorilla + orangutan	gained	chr3:172666778-172667279	0	3	chr3:172666800:T>C; chr3:172666838:A>G; chr3:172667186:G>A
LCL	chimpanzee + gorilla + orangutan	gained	chr3:172673104-172673578	0	1	chr3:172673238:G>A
LCL	chimpanzee + gorilla + orangutan	gained	chr3:172710639-172711437	0	6	chr3:172710718:C>T; chr3:172710992:T>C; chr3:172711034:A>G; chr3:172711056:C>G; chr3:172711147:A>G; chr3:172711377:T>A
LCL	chimpanzee + gorilla + orangutan	gained	chr3:172750407-172751198	0	4	chr3:172750599:T>C; chr3:172750653:C>G; chr3:172750654:T>G; chr3:172750991:A>C
LCL	chimpanzee + gorilla + orangutan	gained	chr3:173528991-173529768	0	1	chr3:173529045:A>C
LCL	chimpanzee + gorilla + orangutan	gained	chr3:173538359-173538860	0	3	chr3:173538612:G>T; chr3:173538644:C>T; chr3:173538850:T>C
LCL	chimpanzee + gorilla + orangutan	gained	chr3:174191325-174191826	0	2	chr3:174191400:T>C; chr3:174191481:A>C
LCL	chimpanzee + gorilla + orangutan	gained	chr3:174440665-174441455	0	4	chr3:174440814:T>C; chr3:174440979:T>C; chr3:174441048:T>C; chr3:174441133:G>C
LCL	chimpanzee + gorilla + orangutan	gained	chr3:175377852-175378313	0	5	chr3:175377990:T>C; chr3:175378127:A>G; chr3:175378139:G>C; chr3:175378166:A>G; chr3:175378177:T>C
LCL	chimpanzee + gorilla + orangutan	gained	chr3:175486154-175487035	0	5	chr3:175486374:C>T; chr3:175486544:G>A; chr3:175486630:T>C; chr3:175486683:A>G; chr3:175486886:C>T
LCL	chimpanzee + gorilla + orangutan	gained	chr3:17572909-17573861	0	10	chr3:17573108:C>T; chr3:17573110:G>A; chr3:17573148:C>T; chr3:17573244:C>T; chr3:17573295:T>C; chr3:17573452:C>T; chr3:17573496:A>C; chr3:17573686:A>G; chr3:17573725:G>A; chr3:17573840:A>T
LCL	chimpanzee + gorilla + orangutan	gained	chr3:175941400-175941901	0	1	chr3:175941690:A>G
LCL	chimpanzee + gorilla + orangutan	gained	chr3:176938952-176939453	0	1	chr3:176939208:C>A
LCL	chimpanzee + gorilla + orangutan	gained	chr3:177144848-177145358	0	1	chr3:177145271:T>G
LCL	chimpanzee + gorilla + orangutan	gained	chr3:177201591-177202092	0	2	chr3:177201888:G>C; chr3:177202038:G>A
LCL	chimpanzee + gorilla + orangutan	gained	chr3:177337596-177338348	0	3	chr3:177337857:T>G; chr3:177338127:T>C; chr3:177338167:A>C
LCL	chimpanzee + gorilla + orangutan	gained	chr3:177345558-177346057	0	1	chr3:177345609:A>G
LCL	chimpanzee + gorilla + orangutan	gained	chr3:177358177-177359756	0	6	chr3:177358428:T>C; chr3:177358914:C>G; chr3:177359189:T>C; chr3:177359291:A>G; chr3:177359622:A>G; chr3:177359737:C>T
LCL	chimpanzee + gorilla + orangutan	gained	chr3:177359853-177360153	0	1	chr3:177359950:T>G
LCL	chimpanzee + gorilla + orangutan	gained	chr3:177378160-177378650	0	3	chr3:177378527:A>G; chr3:177378550:A>G; chr3:177378622:A>C
LCL	chimpanzee + gorilla + orangutan	gained	chr3:17742099-17742493	0	1	chr3:17742349:G>A
LCL	chimpanzee + gorilla + orangutan	gained	chr3:17742572-17743029	0	2	chr3:17742727:G>A; chr3:17742765:A>C
LCL	chimpanzee + gorilla + orangutan	gained	chr3:17749228-17749729	0	1	chr3:17749527:A>G
LCL	chimpanzee + gorilla + orangutan	gained	chr3:177591317-177591593	0	2	chr3:177591338:A>T; chr3:177591537:T>G
LCL	chimpanzee + gorilla + orangutan	gained	chr3:177742265-177742717	0	2	chr3:177742488:G>C; chr3:177742640:A>C
LCL	chimpanzee + gorilla + orangutan	gained	chr3:178002233-178002544	0	1	chr3:178002380:G>T
LCL	chimpanzee + gorilla + orangutan	gained	chr3:17841163-17841660	0	1	chr3:17841418:G>C
LCL	chimpanzee + gorilla + orangutan	gained	chr3:178668953-178670148	0	11	chr3:178669110:C>T; chr3:178669241:A>T; chr3:178669247:T>A; chr3:178669260:G>A; chr3:178669410:G>A; chr3:178669509:T>C; chr3:178669601:G>C; chr3:178669715:C>T; chr3:178669825:A>T; chr3:178669985:T>C; chr3:178670132:T>C
LCL	chimpanzee + gorilla + orangutan	gained	chr3:17894377-17894876	0	2	chr3:17894575:T>C; chr3:17894748:T>C
LCL	chimpanzee + gorilla + orangutan	gained	chr3:179017232-179017731	0	1	chr3:179017697:A>G
LCL	chimpanzee + gorilla + orangutan	gained	chr3:179045721-179046222	0	2	chr3:179045826:G>A; chr3:179046094:C>T
LCL	chimpanzee + gorilla + orangutan	gained	chr3:179046411-179046911	0	2	chr3:179046675:A>C; chr3:179046695:G>T
LCL	chimpanzee + gorilla + orangutan	gained	chr3:179071154-179072525	0	3	chr3:179071455:A>G; chr3:179072068:A>T; chr3:179072308:T>G
LCL	chimpanzee + gorilla + orangutan	gained	chr3:179146878-179147374	0	1	chr3:179147002:T>C
LCL	chimpanzee + gorilla + orangutan	gained	chr3:179147523-179149584	0	11	chr3:179147911:C>T; chr3:179148090:G>A; chr3:179148158:T>C; chr3:179148628:T>G; chr3:179148699:A>G; chr3:179148760:A>T; chr3:179148791:T>C; chr3:179148940:T>C; chr3:179148998:T>C; chr3:179149038:T>C; chr3:179149544:T>G
LCL	chimpanzee + gorilla + orangutan	gained	chr3:179174270-179174771	0	3	chr3:179174289:C>T; chr3:179174441:T>C; chr3:179174448:A>G
LCL	chimpanzee + gorilla + orangutan	gained	chr3:179196002-179196489	0	1	chr3:179196209:T>C
LCL	chimpanzee + gorilla + orangutan	gained	chr3:179261227-179261728	0	1	chr3:179261625:A>C
LCL	chimpanzee + gorilla + orangutan	gained	chr3:179315686-179316450	0	3	chr3:179315821:T>C; chr3:179315909:A>G; chr3:179316073:A>G
LCL	chimpanzee + gorilla + orangutan	gained	chr3:179322368-179323177	0	2	chr3:179322551:A>G; chr3:179323057:T>A
LCL	chimpanzee + gorilla + orangutan	gained	chr3:179347407-179348133	0	4	chr3:179347508:T>G; chr3:179347876:C>T; chr3:179347953:G>A; chr3:179348041:A>G
LCL	chimpanzee + gorilla + orangutan	gained	chr3:179438698-179439199	0	1	chr3:179438889:T>G
LCL	chimpanzee + gorilla + orangutan	gained	chr3:179450938-179451988	0	8	chr3:179450958:T>C; chr3:179451070:C>G; chr3:179451138:T>C; chr3:179451145:T>G; chr3:179451170:T>C; chr3:179451386:T>G; chr3:179451446:A>C; chr3:179451867:C>T
LCL	chimpanzee + gorilla + orangutan	gained	chr3:179562628-179563877	0	6	chr3:179562975:T>G; chr3:179563309:T>G; chr3:179563519:C>G; chr3:179563700:T>C; chr3:179563710:T>G; chr3:179563860:G>A
LCL	chimpanzee + gorilla + orangutan	gained	chr3:179604169-179604984	0	2	chr3:179604570:A>C; chr3:179604878:G>C
LCL	chimpanzee + gorilla + orangutan	gained	chr3:179652920-179653205	0	3	chr3:179652922:A>G; chr3:179653050:A>G; chr3:179653078:A>G
LCL	chimpanzee + gorilla + orangutan	gained	chr3:179653281-179653772	0	1	chr3:179653520:A>G
LCL	chimpanzee + gorilla + orangutan	gained	chr3:179811532-179812022	0	1	chr3:179811762:A>G
LCL	chimpanzee + gorilla + orangutan	gained	chr3:180036274-180036539	0	2	chr3:180036404:T>C; chr3:180036481:C>T
LCL	chimpanzee + gorilla + orangutan	gained	chr3:180602061-180602738	0	7	chr3:180602167:A>G; chr3:180602216:A>C; chr3:180602220:A>G; chr3:180602252:T>G; chr3:180602277:T>C; chr3:180602408:C>G; chr3:180602626:A>G
LCL	chimpanzee + gorilla + orangutan	gained	chr3:180626389-180626834	0	2	chr3:180626419:A>G; chr3:180626695:A>G
LCL	chimpanzee + gorilla + orangutan	gained	chr3:180855388-180855889	0	4	chr3:180855539:G>T; chr3:180855633:C>T; chr3:180855666:T>G; chr3:180855713:A>G
LCL	chimpanzee + gorilla + orangutan	gained	chr3:180912644-180913137	0	1	chr3:180912991:G>A
LCL	chimpanzee + gorilla + orangutan	gained	chr3:180989279-180990336	0	2	chr3:180989495:C>G; chr3:180989539:G>C
LCL	chimpanzee + gorilla + orangutan	gained	chr3:18111620-18112368	0	3	chr3:18111757:T>G; chr3:18111930:T>A; chr3:18112147:G>A
LCL	chimpanzee + gorilla + orangutan	gained	chr3:18127134-18127941	0	7	chr3:18127311:C>A; chr3:18127345:A>G; chr3:18127396:C>T; chr3:18127470:T>G; chr3:18127582:T>C; chr3:18127622:G>C; chr3:18127623:G>T
LCL	chimpanzee + gorilla + orangutan	gained	chr3:181326324-181326825	0	2	chr3:181326461:G>A; chr3:181326779:T>C
LCL	chimpanzee + gorilla + orangutan	gained	chr3:181941185-181941686	0	1	chr3:181941446:G>A
LCL	chimpanzee + gorilla + orangutan	gained	chr3:182716008-182716760	0	3	chr3:182716210:T>C; chr3:182716646:C>T; chr3:182716759:A>G
LCL	chimpanzee + gorilla + orangutan	gained	chr3:182794176-182794677	0	3	chr3:182794282:C>T; chr3:182794388:G>C; chr3:182794543:C>G
LCL	chimpanzee + gorilla + orangutan	gained	chr3:182979559-182980333	0	1	chr3:182979601:C>T
LCL	chimpanzee + gorilla + orangutan	gained	chr3:183099018-183099339	0	3	chr3:183099206:G>A; chr3:183099227:C>G; chr3:183099255:A>C
LCL	chimpanzee + gorilla + orangutan	gained	chr3:183099357-183099858	0	5	chr3:183099464:T>C; chr3:183099710:T>C; chr3:183099740:C>G; chr3:183099774:T>G; chr3:183099786:T>C
LCL	chimpanzee + gorilla + orangutan	gained	chr3:183158087-183158361	0	2	chr3:183158127:T>C; chr3:183158260:C>T
LCL	chimpanzee + gorilla + orangutan	gained	chr3:183179119-183179443	0	3	chr3:183179125:C>T; chr3:183179217:A>G; chr3:183179234:C>G
LCL	chimpanzee + gorilla + orangutan	gained	chr3:183527253-183528366	0	2	chr3:183527925:A>G; chr3:183528341:A>C
LCL	chimpanzee + gorilla + orangutan	gained	chr3:183591789-183592290	0	2	chr3:183591890:C>G; chr3:183592249:T>C
LCL	chimpanzee + gorilla + orangutan	gained	chr3:183635342-183636279	0	9	chr3:183635412:G>A; chr3:183635576:T>G; chr3:183635580:C>G; chr3:183635690:C>G; chr3:183635713:A>C; chr3:183635795:T>C; chr3:183635927:A>G; chr3:183636072:T>G; chr3:183636226:C>G
LCL	chimpanzee + gorilla + orangutan	gained	chr3:183824612-183825787	0	6	chr3:183824749:C>G; chr3:183824750:T>A; chr3:183824901:A>G; chr3:183825060:G>C; chr3:183825162:A>G; chr3:183825461:A>G
LCL	chimpanzee + gorilla + orangutan	gained	chr3:183884665-183885453	0	2	chr3:183885086:G>C; chr3:183885134:T>A
LCL	chimpanzee + gorilla + orangutan	gained	chr3:184017300-184018241	0	6	chr3:184017498:C>G; chr3:184017691:G>C; chr3:184017729:C>T; chr3:184017891:T>C; chr3:184018109:C>G; chr3:184018144:A>C
LCL	chimpanzee + gorilla + orangutan	gained	chr3:184129001-184129484	0	3	chr3:184129018:G>T; chr3:184129206:A>G; chr3:184129409:T>A
LCL	chimpanzee + gorilla + orangutan	gained	chr3:184135125-184135610	0	2	chr3:184135196:G>C; chr3:184135347:G>T
LCL	chimpanzee + gorilla + orangutan	gained	chr3:184174487-184174976	0	1	chr3:184174950:A>C
LCL	chimpanzee + gorilla + orangutan	gained	chr3:184185790-184186926	0	4	chr3:184185905:T>C; chr3:184186072:T>C; chr3:184186444:T>A; chr3:184186726:G>A
LCL	chimpanzee + gorilla + orangutan	gained	chr3:184229258-184229744	0	3	chr3:184229503:T>G; chr3:184229606:A>G; chr3:184229706:G>A
LCL	chimpanzee + gorilla + orangutan	gained	chr3:18423335-18423798	0	3	chr3:18423351:G>A; chr3:18423382:G>A; chr3:18423756:T>A
LCL	chimpanzee + gorilla + orangutan	gained	chr3:18424658-18425409	0	1	chr3:18424859:A>C
LCL	chimpanzee + gorilla + orangutan	gained	chr3:184248706-184249897	0	8	chr3:184248888:T>G; chr3:184249256:C>A; chr3:184249410:T>C; chr3:184249460:T>A; chr3:184249521:A>G; chr3:184249601:G>A; chr3:184249621:C>G; chr3:184249712:A>C
LCL	chimpanzee + gorilla + orangutan	gained	chr3:184249923-184250674	0	10	chr3:184249982:T>C; chr3:184250002:C>A; chr3:184250056:T>A; chr3:184250124:T>G; chr3:184250196:G>T; chr3:184250199:A>T; chr3:184250283:T>G; chr3:184250394:G>A; chr3:184250553:G>C; chr3:184250596:A>G
LCL	chimpanzee + gorilla + orangutan	gained	chr3:184314342-184314820	0	1	chr3:184314359:A>G
LCL	chimpanzee + gorilla + orangutan	gained	chr3:184354180-184354681	0	2	chr3:184354484:G>A; chr3:184354518:C>T
LCL	chimpanzee + gorilla + orangutan	gained	chr3:184417569-184418070	0	4	chr3:184417600:C>T; chr3:184417601:A>G; chr3:184417898:A>G; chr3:184418057:A>C
LCL	chimpanzee + gorilla + orangutan	gained	chr3:184710701-184711484	0	3	chr3:184710856:T>C; chr3:184711065:C>T; chr3:184711117:T>C
LCL	chimpanzee + gorilla + orangutan	gained	chr3:184711485-184711830	0	1	chr3:184711597:C>A
LCL	chimpanzee + gorilla + orangutan	gained	chr3:184777682-184778180	0	3	chr3:184777832:A>G; chr3:184777922:T>G; chr3:184777929:A>G
LCL	chimpanzee + gorilla + orangutan	gained	chr3:184811884-184812962	0	6	chr3:184811950:T>C; chr3:184812202:C>G; chr3:184812350:G>C; chr3:184812561:A>G; chr3:184812858:A>G; chr3:184812942:G>A
LCL	chimpanzee + gorilla + orangutan	gained	chr3:18499236-18499734	0	2	chr3:18499262:A>G; chr3:18499287:C>G
LCL	chimpanzee + gorilla + orangutan	gained	chr3:185253846-185254604	0	6	chr3:185253866:A>G; chr3:185253896:A>C; chr3:185253984:T>C; chr3:185254061:T>C; chr3:185254250:G>C; chr3:185254282:C>G
LCL	chimpanzee + gorilla + orangutan	gained	chr3:185282688-185283189	0	1	chr3:185283087:A>G
LCL	chimpanzee + gorilla + orangutan	gained	chr3:185362835-185363773	0	2	chr3:185363100:T>C; chr3:185363139:A>G
LCL	chimpanzee + gorilla + orangutan	gained	chr3:185498364-185499577	0	4	chr3:185498432:A>G; chr3:185498950:A>C; chr3:185499083:G>A; chr3:185499394:T>C
LCL	chimpanzee + gorilla + orangutan	gained	chr3:185585837-185586773	0	3	chr3:185585940:T>C; chr3:185586230:T>C; chr3:185586660:A>G
LCL	chimpanzee + gorilla + orangutan	gained	chr3:185660311-185660807	0	4	chr3:185660359:A>G; chr3:185660457:A>G; chr3:185660458:T>C; chr3:185660562:A>C
LCL	chimpanzee + gorilla + orangutan	gained	chr3:185937561-185937709	0	2	chr3:185937620:G>T; chr3:185937666:A>G
LCL	chimpanzee + gorilla + orangutan	gained	chr3:185937815-185938316	0	2	chr3:185938120:T>C; chr3:185938307:T>A
LCL	chimpanzee + gorilla + orangutan	gained	chr3:185943373-185944161	0	6	chr3:185943536:T>C; chr3:185943609:G>C; chr3:185943730:C>T; chr3:185943841:G>C; chr3:185943962:G>A; chr3:185943965:C>T
LCL	chimpanzee + gorilla + orangutan	gained	chr3:185977114-185977604	0	4	chr3:185977251:A>G; chr3:185977308:G>A; chr3:185977326:T>G; chr3:185977396:T>C
LCL	chimpanzee + gorilla + orangutan	gained	chr3:186060071-186060572	0	3	chr3:186060147:G>A; chr3:186060275:G>A; chr3:186060314:C>T
LCL	chimpanzee + gorilla + orangutan	gained	chr3:186217761-186218257	0	1	chr3:186218164:T>C
LCL	chimpanzee + gorilla + orangutan	gained	chr3:186241736-186242237	0	5	chr3:186241753:G>A; chr3:186241767:T>A; chr3:186241866:T>G; chr3:186242055:T>C; chr3:186242118:T>C
LCL	chimpanzee + gorilla + orangutan	gained	chr3:186259472-186259961	0	4	chr3:186259521:C>T; chr3:186259616:C>T; chr3:186259781:T>G; chr3:186259877:A>C
LCL	chimpanzee + gorilla + orangutan	gained	chr3:186362038-186362534	0	2	chr3:186362201:T>C; chr3:186362375:T>C
LCL	chimpanzee + gorilla + orangutan	gained	chr3:18649664-18650601	0	11	chr3:18649832:A>G; chr3:18649914:T>G; chr3:18650058:G>T; chr3:18650089:A>C; chr3:18650234:A>G; chr3:18650247:T>C; chr3:18650302:T>C; chr3:18650303:G>T; chr3:18650340:T>G; chr3:18650450:C>T; chr3:18650601:T>C
LCL	chimpanzee + gorilla + orangutan	gained	chr3:186519039-186519303	0	6	chr3:186519042:G>C; chr3:186519080:T>G; chr3:186519146:A>G; chr3:186519159:T>A; chr3:186519183:C>T; chr3:186519245:T>C
LCL	chimpanzee + gorilla + orangutan	gained	chr3:186540478-186540957	0	2	chr3:186540664:C>A; chr3:186540768:A>G
LCL	chimpanzee + gorilla + orangutan	gained	chr3:186567058-186567552	0	2	chr3:186567318:G>C; chr3:186567364:T>C
LCL	chimpanzee + gorilla + orangutan	gained	chr3:186570328-186570796	0	2	chr3:186570382:A>G; chr3:186570383:G>C
LCL	chimpanzee + gorilla + orangutan	gained	chr3:186614540-186615041	0	4	chr3:186614684:C>T; chr3:186614826:A>G; chr3:186614851:A>G; chr3:186614938:C>G
LCL	chimpanzee + gorilla + orangutan	gained	chr3:186616964-186617454	0	3	chr3:186617046:A>G; chr3:186617094:C>T; chr3:186617100:A>C
LCL	chimpanzee + gorilla + orangutan	gained	chr3:186772697-186773647	0	4	chr3:186772982:G>A; chr3:186773229:T>C; chr3:186773327:T>C; chr3:186773507:C>A
LCL	chimpanzee + gorilla + orangutan	gained	chr3:186783016-186783841	0	6	chr3:186783089:G>C; chr3:186783332:T>G; chr3:186783426:G>A; chr3:186783563:T>C; chr3:186783571:C>T; chr3:186783822:G>A
LCL	chimpanzee + gorilla + orangutan	gained	chr3:186783872-186784373	0	5	chr3:186783888:T>C; chr3:186783918:G>C; chr3:186783954:C>G; chr3:186784234:T>C; chr3:186784369:G>C
LCL	chimpanzee + gorilla + orangutan	gained	chr3:186806002-186807362	0	6	chr3:186806127:C>T; chr3:186806537:G>C; chr3:186806588:G>A; chr3:186806938:T>C; chr3:186807118:C>G; chr3:186807145:C>T
LCL	chimpanzee + gorilla + orangutan	gained	chr3:186827049-186827336	0	1	chr3:186827139:A>G
LCL	chimpanzee + gorilla + orangutan	gained	chr3:186909059-186909339	0	1	chr3:186909228:T>C
LCL	chimpanzee + gorilla + orangutan	gained	chr3:186930184-186930969	0	8	chr3:186930328:A>G; chr3:186930366:A>G; chr3:186930369:G>A; chr3:186930560:G>C; chr3:186930600:T>C; chr3:186930622:C>T; chr3:186930751:A>G; chr3:186930921:G>C
LCL	chimpanzee + gorilla + orangutan	gained	chr3:186931069-186932249	0	9	chr3:186931104:A>G; chr3:186931147:G>T; chr3:186931161:T>G; chr3:186931169:T>G; chr3:186931615:T>C; chr3:186931823:A>G; chr3:186931889:A>G; chr3:186931894:A>G; chr3:186931975:G>A
LCL	chimpanzee + gorilla + orangutan	gained	chr3:187000662-187001082	0	8	chr3:187000748:C>A; chr3:187000853:T>C; chr3:187000934:T>A; chr3:187001010:T>C; chr3:187001033:C>T; chr3:187001050:C>A; chr3:187001055:C>T; chr3:187001070:G>T
LCL	chimpanzee + gorilla + orangutan	gained	chr3:187015872-187016596	0	3	chr3:187016125:G>A; chr3:187016355:T>A; chr3:187016497:T>G
LCL	chimpanzee + gorilla + orangutan	gained	chr3:187130292-187131123	0	3	chr3:187130301:T>C; chr3:187130693:A>G; chr3:187130942:C>G
LCL	chimpanzee + gorilla + orangutan	gained	chr3:187139296-187140049	0	5	chr3:187139494:C>G; chr3:187139598:A>G; chr3:187139831:T>C; chr3:187139933:T>C; chr3:187140000:C>T
LCL	chimpanzee + gorilla + orangutan	gained	chr3:187319637-187320138	0	1	chr3:187320070:G>A
LCL	chimpanzee + gorilla + orangutan	gained	chr3:187367859-187368632	0	5	chr3:187367893:A>G; chr3:187367937:T>C; chr3:187368112:A>G; chr3:187368162:G>T; chr3:187368624:T>C
LCL	chimpanzee + gorilla + orangutan	gained	chr3:18740616-18740961	0	1	chr3:18740757:A>G
LCL	chimpanzee + gorilla + orangutan	gained	chr3:187679544-187680045	0	2	chr3:187679823:T>C; chr3:187679895:G>A
LCL	chimpanzee + gorilla + orangutan	gained	chr3:187714351-187714834	0	3	chr3:187714478:C>G; chr3:187714558:A>G; chr3:187714663:T>C
LCL	chimpanzee + gorilla + orangutan	gained	chr3:187739854-187740322	0	2	chr3:187740033:G>A; chr3:187740068:C>A
LCL	chimpanzee + gorilla + orangutan	gained	chr3:187747928-187748418	0	2	chr3:187748014:T>C; chr3:187748365:T>C
LCL	chimpanzee + gorilla + orangutan	gained	chr3:187777269-187777599	0	1	chr3:187777377:G>A
LCL	chimpanzee + gorilla + orangutan	gained	chr3:187799768-187800269	0	1	chr3:187799898:C>A
LCL	chimpanzee + gorilla + orangutan	gained	chr3:187918959-187919947	0	1	chr3:187919490:A>G
LCL	chimpanzee + gorilla + orangutan	gained	chr3:187935720-187936199	0	1	chr3:187936122:G>C
LCL	chimpanzee + gorilla + orangutan	gained	chr3:187942617-187943112	0	2	chr3:187942843:C>T; chr3:187943071:C>T
LCL	chimpanzee + gorilla + orangutan	gained	chr3:187982059-187982558	0	3	chr3:187982208:T>C; chr3:187982484:C>A; chr3:187982507:C>A
LCL	chimpanzee + gorilla + orangutan	gained	chr3:188061128-188061629	0	1	chr3:188061233:C>A
LCL	chimpanzee + gorilla + orangutan	gained	chr3:188197335-188197836	0	3	chr3:188197422:G>T; chr3:188197626:A>G; chr3:188197663:A>G
LCL	chimpanzee + gorilla + orangutan	gained	chr3:188309668-188310559	0	3	chr3:188310123:G>C; chr3:188310269:G>T; chr3:188310463:A>G
LCL	chimpanzee + gorilla + orangutan	gained	chr3:188422290-188422556	0	1	chr3:188422353:A>T
LCL	chimpanzee + gorilla + orangutan	gained	chr3:188439059-188439527	0	3	chr3:188439310:C>A; chr3:188439370:G>A; chr3:188439403:G>C
LCL	chimpanzee + gorilla + orangutan	gained	chr3:189041499-189041996	0	2	chr3:189041708:G>A; chr3:189041821:G>C
LCL	chimpanzee + gorilla + orangutan	gained	chr3:189132302-189132759	0	3	chr3:189132420:C>T; chr3:189132429:T>C; chr3:189132672:C>A
LCL	chimpanzee + gorilla + orangutan	gained	chr3:189147947-189148431	0	2	chr3:189148279:C>A; chr3:189148327:A>G
LCL	chimpanzee + gorilla + orangutan	gained	chr3:189270205-189270681	0	1	chr3:189270309:A>G
LCL	chimpanzee + gorilla + orangutan	gained	chr3:189324668-189325156	0	3	chr3:189325101:G>C; chr3:189325149:T>A; chr3:189325150:C>A
LCL	chimpanzee + gorilla + orangutan	gained	chr3:189394145-189395198	0	8	chr3:189394155:C>A; chr3:189394208:A>G; chr3:189394304:G>T; chr3:189394454:C>G; chr3:189394580:C>T; chr3:189394799:A>C; chr3:189394833:G>T; chr3:189394914:C>T
LCL	chimpanzee + gorilla + orangutan	gained	chr3:189507912-189508413	0	2	chr3:189508020:T>C; chr3:189508292:G>A
LCL	chimpanzee + gorilla + orangutan	gained	chr3:189563838-189564304	0	2	chr3:189564061:T>G; chr3:189564194:T>C
LCL	chimpanzee + gorilla + orangutan	gained	chr3:189958380-189958881	0	3	chr3:189958633:G>A; chr3:189958757:C>G; chr3:189958851:T>C
LCL	chimpanzee + gorilla + orangutan	gained	chr3:190086074-190086575	0	2	chr3:190086129:A>C; chr3:190086432:A>G
LCL	chimpanzee + gorilla + orangutan	gained	chr3:190205698-190206199	0	4	chr3:190205927:T>C; chr3:190206024:A>C; chr3:190206056:T>C; chr3:190206061:T>G
LCL	chimpanzee + gorilla + orangutan	gained	chr3:190321998-190322763	0	5	chr3:190322272:G>C; chr3:190322435:G>A; chr3:190322635:C>T; chr3:190322664:A>G; chr3:190322725:T>C
LCL	chimpanzee + gorilla + orangutan	gained	chr3:190339092-190339580	0	4	chr3:190339174:T>C; chr3:190339213:T>A; chr3:190339489:C>G; chr3:190339512:T>C
LCL	chimpanzee + gorilla + orangutan	gained	chr3:190513767-190514211	0	1	chr3:190513811:C>A
LCL	chimpanzee + gorilla + orangutan	gained	chr3:190862525-190863026	0	1	chr3:190862909:G>A
LCL	chimpanzee + gorilla + orangutan	gained	chr3:190983816-190984078	0	4	chr3:190983834:G>A; chr3:190983982:C>T; chr3:190984041:T>C; chr3:190984060:T>C
LCL	chimpanzee + gorilla + orangutan	gained	chr3:191005764-191006249	0	1	chr3:191006104:C>T
LCL	chimpanzee + gorilla + orangutan	gained	chr3:191050891-191051392	0	2	chr3:191051120:T>C; chr3:191051130:G>A
LCL	chimpanzee + gorilla + orangutan	gained	chr3:191136288-191136789	0	1	chr3:191136344:A>G
LCL	chimpanzee + gorilla + orangutan	gained	chr3:191252925-191253371	0	2	chr3:191253060:T>C; chr3:191253361:C>G
LCL	chimpanzee + gorilla + orangutan	gained	chr3:191263322-191263823	0	4	chr3:191263517:C>T; chr3:191263723:C>T; chr3:191263734:C>A; chr3:191263763:G>A
LCL	chimpanzee + gorilla + orangutan	gained	chr3:191290294-191291086	0	5	chr3:191290412:A>G; chr3:191290470:T>C; chr3:191290653:G>T; chr3:191290689:C>T; chr3:191290811:C>T
LCL	chimpanzee + gorilla + orangutan	gained	chr3:191295910-191296703	0	7	chr3:191296018:A>G; chr3:191296087:A>G; chr3:191296330:T>C; chr3:191296366:A>G; chr3:191296480:C>T; chr3:191296533:C>T; chr3:191296674:T>C
LCL	chimpanzee + gorilla + orangutan	gained	chr3:191300944-191301400	0	2	chr3:191301160:C>T; chr3:191301216:A>G
LCL	chimpanzee + gorilla + orangutan	gained	chr3:191329026-191329527	0	5	chr3:191329089:A>C; chr3:191329144:G>A; chr3:191329258:C>T; chr3:191329477:T>C; chr3:191329484:C>G
LCL	chimpanzee + gorilla + orangutan	gained	chr3:191329536-191330037	0	6	chr3:191329743:A>G; chr3:191329852:C>T; chr3:191329920:C>T; chr3:191329951:G>T; chr3:191329966:G>C; chr3:191330021:G>A
LCL	chimpanzee + gorilla + orangutan	gained	chr3:191416682-191417435	0	5	chr3:191416696:G>A; chr3:191416719:T>C; chr3:191416854:A>G; chr3:191417116:G>A; chr3:191417340:A>C
LCL	chimpanzee + gorilla + orangutan	gained	chr3:192090607-192091096	0	1	chr3:192090982:G>A
LCL	chimpanzee + gorilla + orangutan	gained	chr3:192130477-192130978	0	2	chr3:192130525:T>C; chr3:192130676:T>C
LCL	chimpanzee + gorilla + orangutan	gained	chr3:19213493-19213994	0	6	chr3:19213618:A>G; chr3:19213724:C>T; chr3:19213783:A>G; chr3:19213807:G>C; chr3:19213880:G>C; chr3:19213928:T>C
LCL	chimpanzee + gorilla + orangutan	gained	chr3:192409312-192409805	0	1	chr3:192409717:A>G
LCL	chimpanzee + gorilla + orangutan	gained	chr3:192444426-192444918	0	2	chr3:192444540:G>A; chr3:192444834:C>T
LCL	chimpanzee + gorilla + orangutan	gained	chr3:192467203-192467698	0	4	chr3:192467473:C>T; chr3:192467520:A>G; chr3:192467543:G>C; chr3:192467567:T>C
LCL	chimpanzee + gorilla + orangutan	gained	chr3:192566646-192567147	0	1	chr3:192566904:A>G
LCL	chimpanzee + gorilla + orangutan	gained	chr3:192802906-192803400	0	2	chr3:192802985:C>A; chr3:192803016:C>T
LCL	chimpanzee + gorilla + orangutan	gained	chr3:193190386-193190853	0	3	chr3:193190553:T>C; chr3:193190663:T>C; chr3:193190760:C>G
LCL	chimpanzee + gorilla + orangutan	gained	chr3:193461592-193462093	0	5	chr3:193461867:A>G; chr3:193461910:C>T; chr3:193461945:A>G; chr3:193461947:T>C; chr3:193461950:A>G
LCL	chimpanzee + gorilla + orangutan	gained	chr3:193572334-193572822	0	3	chr3:193572396:A>G; chr3:193572723:A>T; chr3:193572753:A>G
LCL	chimpanzee + gorilla + orangutan	gained	chr3:193592940-193594158	0	4	chr3:193593517:C>G; chr3:193593967:C>T; chr3:193594012:C>A; chr3:193594018:G>A
LCL	chimpanzee + gorilla + orangutan	gained	chr3:193788054-193788549	0	5	chr3:193788121:C>A; chr3:193788234:C>A; chr3:193788377:A>C; chr3:193788432:G>A; chr3:193788537:A>G
LCL	chimpanzee + gorilla + orangutan	gained	chr3:193832043-193832537	0	5	chr3:193832206:T>C; chr3:193832210:C>T; chr3:193832285:G>A; chr3:193832310:T>C; chr3:193832393:T>C
LCL	chimpanzee + gorilla + orangutan	gained	chr3:194137482-194137959	0	1	chr3:194137948:A>T
LCL	chimpanzee + gorilla + orangutan	gained	chr3:194315047-194315548	0	3	chr3:194315120:G>C; chr3:194315140:C>T; chr3:194315230:G>A
LCL	chimpanzee + gorilla + orangutan	gained	chr3:194316073-194316350	0	2	chr3:194316190:T>C; chr3:194316330:G>A
LCL	chimpanzee + gorilla + orangutan	gained	chr3:194486072-194486323	0	1	chr3:194486308:C>G
LCL	chimpanzee + gorilla + orangutan	gained	chr3:194487285-194487975	0	1	chr3:194487896:T>C
LCL	chimpanzee + gorilla + orangutan	gained	chr3:194594623-194595122	0	3	chr3:194594667:C>T; chr3:194594858:T>C; chr3:194594905:G>A
LCL	chimpanzee + gorilla + orangutan	gained	chr3:194633011-194633480	0	1	chr3:194633303:G>C
LCL	chimpanzee + gorilla + orangutan	gained	chr3:194671944-194672789	0	4	chr3:194672305:C>A; chr3:194672310:T>G; chr3:194672532:T>C; chr3:194672621:T>A
LCL	chimpanzee + gorilla + orangutan	gained	chr3:194685397-194686131	0	4	chr3:194685621:A>G; chr3:194685702:A>C; chr3:194685935:A>G; chr3:194686049:T>C
LCL	chimpanzee + gorilla + orangutan	gained	chr3:195106357-195106843	0	4	chr3:195106477:C>A; chr3:195106527:G>T; chr3:195106601:C>T; chr3:195106773:T>C
LCL	chimpanzee + gorilla + orangutan	gained	chr3:195208237-195208586	0	5	chr3:195208351:T>G; chr3:195208370:T>C; chr3:195208378:A>G; chr3:195208393:T>C; chr3:195208495:G>C
LCL	chimpanzee + gorilla + orangutan	gained	chr3:195259930-195260419	0	5	chr3:195260015:G>A; chr3:195260170:C>A; chr3:195260214:G>A; chr3:195260369:C>T; chr3:195260370:G>C
LCL	chimpanzee + gorilla + orangutan	gained	chr3:195270149-195270650	0	5	chr3:195270195:G>T; chr3:195270300:G>A; chr3:195270402:C>A; chr3:195270491:A>G; chr3:195270492:A>C
LCL	chimpanzee + gorilla + orangutan	gained	chr3:195270671-195271903	0	5	chr3:195271161:A>G; chr3:195271162:A>C; chr3:195271310:G>C; chr3:195271406:G>C; chr3:195271811:G>A
LCL	chimpanzee + gorilla + orangutan	gained	chr3:19542949-19543450	0	1	chr3:19543194:A>G
LCL	chimpanzee + gorilla + orangutan	gained	chr3:195442214-195443423	0	4	chr3:195442672:A>G; chr3:195443031:C>G; chr3:195443312:T>C; chr3:195443421:T>C
LCL	chimpanzee + gorilla + orangutan	gained	chr3:195542608-195543092	0	1	chr3:195542833:C>G
LCL	chimpanzee + gorilla + orangutan	gained	chr3:195543100-195543579	0	3	chr3:195543148:A>C; chr3:195543251:A>G; chr3:195543301:C>G
LCL	chimpanzee + gorilla + orangutan	gained	chr3:19644345-19644846	0	4	chr3:19644441:A>G; chr3:19644704:A>G; chr3:19644720:G>T; chr3:19644765:G>A
LCL	chimpanzee + gorilla + orangutan	gained	chr3:19644977-19645451	0	2	chr3:19645291:T>G; chr3:19645365:G>A
LCL	chimpanzee + gorilla + orangutan	gained	chr3:19688821-19689200	0	2	chr3:19688868:T>C; chr3:19689088:A>G
LCL	chimpanzee + gorilla + orangutan	gained	chr3:19866675-19867176	0	1	chr3:19866712:T>C
LCL	chimpanzee + gorilla + orangutan	gained	chr3:19946433-19947135	0	7	chr3:19946481:C>T; chr3:19946553:C>A; chr3:19946741:T>G; chr3:19946856:A>G; chr3:19946879:T>G; chr3:19947043:A>G; chr3:19947059:A>G
LCL	chimpanzee + gorilla + orangutan	gained	chr3:19947636-19948017	0	4	chr3:19947710:C>A; chr3:19947826:T>C; chr3:19947828:C>T; chr3:19948012:T>C
LCL	chimpanzee + gorilla + orangutan	gained	chr3:20041158-20041917	0	3	chr3:20041337:T>C; chr3:20041558:T>C; chr3:20041783:T>C
LCL	chimpanzee + gorilla + orangutan	gained	chr3:20055107-20055567	0	1	chr3:20055243:G>A
LCL	chimpanzee + gorilla + orangutan	gained	chr3:20104190-20104527	0	2	chr3:20104250:A>T; chr3:20104312:T>G
LCL	chimpanzee + gorilla + orangutan	gained	chr3:20511720-20512221	0	4	chr3:20511896:C>T; chr3:20511962:C>T; chr3:20511970:T>C; chr3:20512161:T>C
LCL	chimpanzee + gorilla + orangutan	gained	chr3:2156179-2156675	0	5	chr3:2156364:T>A; chr3:2156481:C>T; chr3:2156506:C>T; chr3:2156524:C>T; chr3:2156625:G>A
LCL	chimpanzee + gorilla + orangutan	gained	chr3:23036623-23037124	0	2	chr3:23036759:G>C; chr3:23036884:T>A
LCL	chimpanzee + gorilla + orangutan	gained	chr3:23071353-23071641	0	1	chr3:23071627:T>C
LCL	chimpanzee + gorilla + orangutan	gained	chr3:23071742-23072249	0	1	chr3:23071808:T>C
LCL	chimpanzee + gorilla + orangutan	gained	chr3:23202808-23203560	0	2	chr3:23202878:A>G; chr3:23203521:A>G
LCL	chimpanzee + gorilla + orangutan	gained	chr3:23761353-23762109	0	1	chr3:23761934:T>G
LCL	chimpanzee + gorilla + orangutan	gained	chr3:23762660-23762680	0	1	chr3:23762665:T>C
LCL	chimpanzee + gorilla + orangutan	gained	chr3:23829207-23829997	0	1	chr3:23829911:G>A
LCL	chimpanzee + gorilla + orangutan	gained	chr3:23830563-23831064	0	2	chr3:23830724:G>A; chr3:23830941:A>T
LCL	chimpanzee + gorilla + orangutan	gained	chr3:23831094-23831841	0	1	chr3:23831664:A>G
LCL	chimpanzee + gorilla + orangutan	gained	chr3:23857020-23858124	0	2	chr3:23857136:C>T; chr3:23857820:G>A
LCL	chimpanzee + gorilla + orangutan	gained	chr3:23865199-23865569	0	1	chr3:23865378:T>C
LCL	chimpanzee + gorilla + orangutan	gained	chr3:23916970-23917892	0	4	chr3:23917000:G>T; chr3:23917241:T>C; chr3:23917764:T>G; chr3:23917765:T>C
LCL	chimpanzee + gorilla + orangutan	gained	chr3:23945044-23945519	0	2	chr3:23945157:T>G; chr3:23945360:A>C
LCL	chimpanzee + gorilla + orangutan	gained	chr3:23946365-23946619	0	1	chr3:23946518:G>T
LCL	chimpanzee + gorilla + orangutan	gained	chr3:24154330-24154784	0	1	chr3:24154332:T>C
LCL	chimpanzee + gorilla + orangutan	gained	chr3:24237958-24238447	0	2	chr3:24237975:A>G; chr3:24238321:T>C
LCL	chimpanzee + gorilla + orangutan	gained	chr3:24264638-24265131	0	4	chr3:24264649:G>A; chr3:24264811:G>A; chr3:24264880:C>A; chr3:24264977:C>G
LCL	chimpanzee + gorilla + orangutan	gained	chr3:24680432-24680933	0	2	chr3:24680719:C>A; chr3:24680817:T>A
LCL	chimpanzee + gorilla + orangutan	gained	chr3:24773722-24774213	0	2	chr3:24773810:A>C; chr3:24773820:A>G
LCL	chimpanzee + gorilla + orangutan	gained	chr3:24829043-24830035	0	4	chr3:24829288:A>C; chr3:24829399:A>G; chr3:24829850:C>A; chr3:24829930:A>G
LCL	chimpanzee + gorilla + orangutan	gained	chr3:25033370-25033859	0	5	chr3:25033394:T>A; chr3:25033567:G>A; chr3:25033646:C>A; chr3:25033815:G>A; chr3:25033816:T>C
LCL	chimpanzee + gorilla + orangutan	gained	chr3:25461201-25461508	0	1	chr3:25461458:T>C
LCL	chimpanzee + gorilla + orangutan	gained	chr3:25647966-25648467	0	1	chr3:25648283:C>G
LCL	chimpanzee + gorilla + orangutan	gained	chr3:25663393-25663675	0	1	chr3:25663504:A>G
LCL	chimpanzee + gorilla + orangutan	gained	chr3:25664176-25665609	0	3	chr3:25664441:T>C; chr3:25664786:A>C; chr3:25665355:A>T
LCL	chimpanzee + gorilla + orangutan	gained	chr3:25781597-25782084	0	4	chr3:25781712:C>A; chr3:25781716:G>A; chr3:25781810:G>T; chr3:25781840:G>T
LCL	chimpanzee + gorilla + orangutan	gained	chr3:25782740-25783238	0	2	chr3:25782903:C>T; chr3:25783208:T>C
LCL	chimpanzee + gorilla + orangutan	gained	chr3:25783567-25784068	0	4	chr3:25783684:G>A; chr3:25783812:T>G; chr3:25783956:T>C; chr3:25783962:T>C
LCL	chimpanzee + gorilla + orangutan	gained	chr3:25789836-25790571	0	5	chr3:25789920:C>T; chr3:25789942:T>G; chr3:25789971:A>C; chr3:25790007:A>G; chr3:25790123:A>C
LCL	chimpanzee + gorilla + orangutan	gained	chr3:26721016-26721506	0	3	chr3:26721182:A>C; chr3:26721187:A>G; chr3:26721273:T>G
LCL	chimpanzee + gorilla + orangutan	gained	chr3:27134118-27134619	0	1	chr3:27134373:G>A
LCL	chimpanzee + gorilla + orangutan	gained	chr3:27312018-27312519	0	3	chr3:27312225:C>A; chr3:27312279:A>C; chr3:27312423:A>G
LCL	chimpanzee + gorilla + orangutan	gained	chr3:27357608-27358101	0	2	chr3:27357846:C>T; chr3:27358042:C>T
LCL	chimpanzee + gorilla + orangutan	gained	chr3:27483889-27484819	0	3	chr3:27484037:G>C; chr3:27484340:T>C; chr3:27484655:T>C
LCL	chimpanzee + gorilla + orangutan	gained	chr3:27659113-27659614	0	4	chr3:27659140:A>G; chr3:27659165:T>G; chr3:27659240:G>A; chr3:27659263:G>A
LCL	chimpanzee + gorilla + orangutan	gained	chr3:27681124-27681878	0	5	chr3:27681235:C>G; chr3:27681452:A>G; chr3:27681615:A>G; chr3:27681686:C>T; chr3:27681832:G>T
LCL	chimpanzee + gorilla + orangutan	gained	chr3:27711991-27712746	0	4	chr3:27712076:A>G; chr3:27712154:T>C; chr3:27712323:T>C; chr3:27712724:A>C
LCL	chimpanzee + gorilla + orangutan	gained	chr3:28240837-28241724	0	6	chr3:28241021:T>C; chr3:28241305:A>G; chr3:28241371:G>A; chr3:28241588:A>G; chr3:28241671:T>C; chr3:28241696:G>A
LCL	chimpanzee + gorilla + orangutan	gained	chr3:28348380-28348879	0	3	chr3:28348536:T>A; chr3:28348582:T>G; chr3:28348860:A>G
LCL	chimpanzee + gorilla + orangutan	gained	chr3:28348905-28349880	0	7	chr3:28348970:G>C; chr3:28349022:A>C; chr3:28349223:T>C; chr3:28349426:C>G; chr3:28349506:A>G; chr3:28349566:C>T; chr3:28349701:A>G
LCL	chimpanzee + gorilla + orangutan	gained	chr3:30042191-30042692	0	3	chr3:30042451:C>T; chr3:30042497:T>A; chr3:30042633:T>C
LCL	chimpanzee + gorilla + orangutan	gained	chr3:30199060-30199536	0	2	chr3:30199146:A>C; chr3:30199147:T>C
LCL	chimpanzee + gorilla + orangutan	gained	chr3:30248330-30248831	0	2	chr3:30248452:T>C; chr3:30248671:G>A
LCL	chimpanzee + gorilla + orangutan	gained	chr3:3027888-3028384	0	4	chr3:3027920:A>G; chr3:3027935:C>T; chr3:3027966:T>C; chr3:3028213:A>C
LCL	chimpanzee + gorilla + orangutan	gained	chr3:30607061-30607328	0	2	chr3:30607075:C>G; chr3:30607108:A>G
LCL	chimpanzee + gorilla + orangutan	gained	chr3:30644681-30645182	0	5	chr3:30644778:C>T; chr3:30644922:A>G; chr3:30645004:T>C; chr3:30645135:T>C; chr3:30645155:T>C
LCL	chimpanzee + gorilla + orangutan	gained	chr3:30658323-30658824	0	1	chr3:30658487:T>A
LCL	chimpanzee + gorilla + orangutan	gained	chr3:3074485-3075307	0	3	chr3:3074580:A>G; chr3:3074753:C>T; chr3:3074950:G>A
LCL	chimpanzee + gorilla + orangutan	gained	chr3:31002666-31003167	0	2	chr3:31002694:G>A; chr3:31002827:G>C
LCL	chimpanzee + gorilla + orangutan	gained	chr3:31132092-31132593	0	2	chr3:31132104:C>T; chr3:31132569:G>A
LCL	chimpanzee + gorilla + orangutan	gained	chr3:3127545-3128046	0	15	chr3:3127546:C>G; chr3:3127554:C>T; chr3:3127660:G>A; chr3:3127666:C>T; chr3:3127739:T>A; chr3:3127767:T>A; chr3:3127775:C>A; chr3:3127924:A>G; chr3:3127950:G>A; chr3:3127954:C>A; chr3:3127961:G>C; chr3:3127980:G>A; chr3:3127997:C>T; chr3:3128019:G>C; chr3:3128026:G>A
LCL	chimpanzee + gorilla + orangutan	gained	chr3:31448004-31448450	0	2	chr3:31448084:A>G; chr3:31448168:C>G
LCL	chimpanzee + gorilla + orangutan	gained	chr3:31531843-31532739	0	7	chr3:31531976:G>C; chr3:31532050:T>G; chr3:31532401:T>G; chr3:31532539:A>G; chr3:31532601:T>C; chr3:31532682:T>C; chr3:31532683:C>T
LCL	chimpanzee + gorilla + orangutan	gained	chr3:31533176-31533669	0	3	chr3:31533373:C>T; chr3:31533527:A>G; chr3:31533543:T>C
LCL	chimpanzee + gorilla + orangutan	gained	chr3:3200590-3201091	0	4	chr3:3200617:A>T; chr3:3200723:C>T; chr3:3200828:G>C; chr3:3200896:T>C
LCL	chimpanzee + gorilla + orangutan	gained	chr3:32106236-32106737	0	4	chr3:32106380:T>C; chr3:32106485:T>G; chr3:32106548:C>G; chr3:32106707:C>T
LCL	chimpanzee + gorilla + orangutan	gained	chr3:32144051-32144329	0	2	chr3:32144081:G>A; chr3:32144312:A>G
LCL	chimpanzee + gorilla + orangutan	gained	chr3:32176928-32178298	0	11	chr3:32177054:G>T; chr3:32177067:A>G; chr3:32177303:G>A; chr3:32177320:G>C; chr3:32177412:A>G; chr3:32177457:A>T; chr3:32177492:G>A; chr3:32177677:C>G; chr3:32177909:T>A; chr3:32178233:C>G; chr3:32178241:C>T
LCL	chimpanzee + gorilla + orangutan	gained	chr3:32238387-32239155	0	5	chr3:32238447:A>G; chr3:32238449:T>C; chr3:32238787:A>G; chr3:32238797:A>C; chr3:32239099:T>C
LCL	chimpanzee + gorilla + orangutan	gained	chr3:32391470-32391841	0	1	chr3:32391742:A>C
LCL	chimpanzee + gorilla + orangutan	gained	chr3:32401401-32402176	0	3	chr3:32401667:G>C; chr3:32401906:G>C; chr3:32401973:A>G
LCL	chimpanzee + gorilla + orangutan	gained	chr3:32428745-32429230	0	4	chr3:32428976:A>G; chr3:32428988:T>C; chr3:32429001:C>T; chr3:32429088:A>G
LCL	chimpanzee + gorilla + orangutan	gained	chr3:32469776-32470270	0	3	chr3:32469805:G>A; chr3:32470158:C>A; chr3:32470255:A>G
LCL	chimpanzee + gorilla + orangutan	gained	chr3:32493590-32494518	0	1	chr3:32493952:G>A
LCL	chimpanzee + gorilla + orangutan	gained	chr3:32510087-32510573	0	2	chr3:32510228:T>C; chr3:32510426:T>G
LCL	chimpanzee + gorilla + orangutan	gained	chr3:32569693-32570194	0	1	chr3:32570119:A>C
LCL	chimpanzee + gorilla + orangutan	gained	chr3:32570662-32571139	0	4	chr3:32570975:T>G; chr3:32571022:A>G; chr3:32571048:G>C; chr3:32571053:T>C
LCL	chimpanzee + gorilla + orangutan	gained	chr3:32577653-32578154	0	1	chr3:32577932:T>C
LCL	chimpanzee + gorilla + orangutan	gained	chr3:32684949-32685431	0	3	chr3:32685026:C>G; chr3:32685055:T>C; chr3:32685135:T>C
LCL	chimpanzee + gorilla + orangutan	gained	chr3:32780832-32781904	0	5	chr3:32781070:T>G; chr3:32781216:A>C; chr3:32781251:A>G; chr3:32781691:A>G; chr3:32781783:C>G
LCL	chimpanzee + gorilla + orangutan	gained	chr3:32947236-32948123	0	4	chr3:32947634:T>A; chr3:32947751:G>A; chr3:32947859:A>T; chr3:32948051:T>A
LCL	chimpanzee + gorilla + orangutan	gained	chr3:33096349-33096850	0	3	chr3:33096359:G>C; chr3:33096561:A>G; chr3:33096612:C>G
LCL	chimpanzee + gorilla + orangutan	gained	chr3:33096943-33097695	0	3	chr3:33097045:A>G; chr3:33097052:A>G; chr3:33097526:G>A
LCL	chimpanzee + gorilla + orangutan	gained	chr3:33113660-33114774	0	9	chr3:33113722:A>G; chr3:33113828:T>C; chr3:33113875:T>C; chr3:33113893:T>C; chr3:33114610:A>G; chr3:33114679:T>C; chr3:33114698:G>A; chr3:33114704:T>C; chr3:33114725:G>A
LCL	chimpanzee + gorilla + orangutan	gained	chr3:33131550-33132042	0	4	chr3:33131722:A>G; chr3:33131747:T>C; chr3:33131755:A>G; chr3:33132034:A>T
LCL	chimpanzee + gorilla + orangutan	gained	chr3:33277186-33277678	0	1	chr3:33277292:G>A
LCL	chimpanzee + gorilla + orangutan	gained	chr3:33439559-33440789	0	6	chr3:33439876:C>G; chr3:33439903:A>G; chr3:33439955:A>G; chr3:33440022:A>G; chr3:33440377:A>G; chr3:33440454:T>C
LCL	chimpanzee + gorilla + orangutan	gained	chr3:33441021-33441522	0	4	chr3:33441101:A>C; chr3:33441102:G>C; chr3:33441200:C>G; chr3:33441228:G>A
LCL	chimpanzee + gorilla + orangutan	gained	chr3:33658568-33659920	0	2	chr3:33658623:T>C; chr3:33659687:A>G
LCL	chimpanzee + gorilla + orangutan	gained	chr3:33717567-33718068	0	1	chr3:33717888:A>G
LCL	chimpanzee + gorilla + orangutan	gained	chr3:33746364-33746865	0	3	chr3:33746453:T>G; chr3:33746614:G>C; chr3:33746819:T>C
LCL	chimpanzee + gorilla + orangutan	gained	chr3:33798061-33799101	0	11	chr3:33798063:A>C; chr3:33798134:G>A; chr3:33798350:C>G; chr3:33798363:G>A; chr3:33798622:T>C; chr3:33798655:A>G; chr3:33798818:A>G; chr3:33798896:T>C; chr3:33798981:G>C; chr3:33798999:C>T; chr3:33799034:G>C
LCL	chimpanzee + gorilla + orangutan	gained	chr3:33915734-33916235	0	4	chr3:33915797:T>C; chr3:33915899:C>G; chr3:33916014:T>C; chr3:33916172:G>A
LCL	chimpanzee + gorilla + orangutan	gained	chr3:35856753-35857443	0	8	chr3:35856878:T>A; chr3:35856889:A>G; chr3:35856999:G>T; chr3:35857109:G>A; chr3:35857209:C>A; chr3:35857241:C>T; chr3:35857326:T>C; chr3:35857350:G>A
LCL	chimpanzee + gorilla + orangutan	gained	chr3:36908283-36908784	0	1	chr3:36908746:C>T
LCL	chimpanzee + gorilla + orangutan	gained	chr3:37162477-37162969	0	2	chr3:37162699:C>T; chr3:37162885:A>G
LCL	chimpanzee + gorilla + orangutan	gained	chr3:37175448-37176001	0	2	chr3:37175569:G>A; chr3:37176000:A>G
LCL	chimpanzee + gorilla + orangutan	gained	chr3:37242567-37243499	0	5	chr3:37242602:A>C; chr3:37242849:C>T; chr3:37242936:T>G; chr3:37243414:C>G; chr3:37243461:A>G
LCL	chimpanzee + gorilla + orangutan	gained	chr3:37244018-37244268	0	3	chr3:37244031:G>T; chr3:37244066:A>G; chr3:37244202:C>G
LCL	chimpanzee + gorilla + orangutan	gained	chr3:37860312-37860806	0	3	chr3:37860684:C>G; chr3:37860697:T>C; chr3:37860727:A>G
LCL	chimpanzee + gorilla + orangutan	gained	chr3:37967225-37967726	0	4	chr3:37967340:T>G; chr3:37967356:G>A; chr3:37967389:G>A; chr3:37967452:G>T
LCL	chimpanzee + gorilla + orangutan	gained	chr3:38024874-38025350	0	3	chr3:38025143:A>G; chr3:38025210:T>G; chr3:38025287:G>T
LCL	chimpanzee + gorilla + orangutan	gained	chr3:38038951-38039848	0	6	chr3:38039062:T>C; chr3:38039178:A>G; chr3:38039461:T>G; chr3:38039745:T>C; chr3:38039818:G>A; chr3:38039819:C>T
LCL	chimpanzee + gorilla + orangutan	gained	chr3:38136341-38136842	0	3	chr3:38136457:A>G; chr3:38136510:T>C; chr3:38136517:C>T
LCL	chimpanzee + gorilla + orangutan	gained	chr3:38136986-38137487	0	3	chr3:38137107:A>G; chr3:38137224:A>T; chr3:38137266:A>G
LCL	chimpanzee + gorilla + orangutan	gained	chr3:38138382-38138877	0	1	chr3:38138634:C>T
LCL	chimpanzee + gorilla + orangutan	gained	chr3:38164577-38165359	0	2	chr3:38164601:G>C; chr3:38165008:C>T
LCL	chimpanzee + gorilla + orangutan	gained	chr3:38346498-38346999	0	3	chr3:38346573:G>T; chr3:38346618:A>G; chr3:38346864:A>G
LCL	chimpanzee + gorilla + orangutan	gained	chr3:38479565-38480066	0	1	chr3:38479934:C>T
LCL	chimpanzee + gorilla + orangutan	gained	chr3:38496046-38496547	0	4	chr3:38496089:C>T; chr3:38496116:A>G; chr3:38496126:T>C; chr3:38496139:T>A
LCL	chimpanzee + gorilla + orangutan	gained	chr3:38649489-38649990	0	6	chr3:38649548:G>C; chr3:38649772:T>C; chr3:38649841:T>C; chr3:38649871:A>G; chr3:38649932:A>C; chr3:38649986:C>G
LCL	chimpanzee + gorilla + orangutan	gained	chr3:38651143-38651644	0	1	chr3:38651638:G>A
LCL	chimpanzee + gorilla + orangutan	gained	chr3:39051726-39052457	0	4	chr3:39051760:A>G; chr3:39051892:T>G; chr3:39051976:T>G; chr3:39052293:T>C
LCL	chimpanzee + gorilla + orangutan	gained	chr3:39107355-39108123	0	1	chr3:39107601:A>G
LCL	chimpanzee + gorilla + orangutan	gained	chr3:39152660-39153898	0	2	chr3:39153593:C>G; chr3:39153769:G>C
LCL	chimpanzee + gorilla + orangutan	gained	chr3:39177817-39178308	0	1	chr3:39178134:T>C
LCL	chimpanzee + gorilla + orangutan	gained	chr3:39180693-39181183	0	1	chr3:39181019:T>G
LCL	chimpanzee + gorilla + orangutan	gained	chr3:39216310-39216622	0	3	chr3:39216433:C>T; chr3:39216474:T>C; chr3:39216533:C>T
LCL	chimpanzee + gorilla + orangutan	gained	chr3:39288037-39288802	0	6	chr3:39288196:A>T; chr3:39288197:T>A; chr3:39288202:C>T; chr3:39288225:G>A; chr3:39288401:G>T; chr3:39288668:T>A
LCL	chimpanzee + gorilla + orangutan	gained	chr3:39327467-39327834	0	1	chr3:39327766:T>C
LCL	chimpanzee + gorilla + orangutan	gained	chr3:39361216-39362017	0	4	chr3:39361624:C>T; chr3:39361850:G>A; chr3:39361852:C>T; chr3:39361880:G>A
LCL	chimpanzee + gorilla + orangutan	gained	chr3:39406328-39407198	0	2	chr3:39406933:T>C; chr3:39407090:T>G
LCL	chimpanzee + gorilla + orangutan	gained	chr3:39447570-39448071	0	2	chr3:39447635:T>G; chr3:39447988:G>A
LCL	chimpanzee + gorilla + orangutan	gained	chr3:39808909-39809663	0	6	chr3:39808938:T>C; chr3:39808982:G>C; chr3:39809077:A>C; chr3:39809275:A>C; chr3:39809539:G>C; chr3:39809571:C>G
LCL	chimpanzee + gorilla + orangutan	gained	chr3:40178914-40179415	0	4	chr3:40179018:A>G; chr3:40179065:C>G; chr3:40179326:C>A; chr3:40179380:G>A
LCL	chimpanzee + gorilla + orangutan	gained	chr3:40191796-40192287	0	3	chr3:40191853:A>G; chr3:40192248:A>C; chr3:40192276:C>T
LCL	chimpanzee + gorilla + orangutan	gained	chr3:40308872-40309345	0	6	chr3:40308916:T>C; chr3:40308953:T>G; chr3:40309006:A>G; chr3:40309119:T>G; chr3:40309190:T>C; chr3:40309255:C>G
LCL	chimpanzee + gorilla + orangutan	gained	chr3:40309351-40310230	0	3	chr3:40309544:A>G; chr3:40309649:C>G; chr3:40310009:G>C
LCL	chimpanzee + gorilla + orangutan	gained	chr3:40316973-40317474	0	3	chr3:40317159:C>T; chr3:40317164:C>T; chr3:40317395:A>T
LCL	chimpanzee + gorilla + orangutan	gained	chr3:40453044-40453535	0	3	chr3:40453175:A>T; chr3:40453226:A>G; chr3:40453488:G>C
LCL	chimpanzee + gorilla + orangutan	gained	chr3:40457046-40457809	0	6	chr3:40457275:T>C; chr3:40457331:T>C; chr3:40457334:T>C; chr3:40457442:A>G; chr3:40457697:T>G; chr3:40457731:T>C
LCL	chimpanzee + gorilla + orangutan	gained	chr3:40476657-40477158	0	4	chr3:40476760:A>G; chr3:40476786:A>G; chr3:40477061:T>G; chr3:40477076:T>G
LCL	chimpanzee + gorilla + orangutan	gained	chr3:40505385-40506572	0	4	chr3:40505667:C>A; chr3:40505949:A>G; chr3:40505954:G>T; chr3:40506154:T>C
LCL	chimpanzee + gorilla + orangutan	gained	chr3:40580472-40580957	0	3	chr3:40580569:G>A; chr3:40580574:T>C; chr3:40580726:A>G
LCL	chimpanzee + gorilla + orangutan	gained	chr3:40584476-40584977	0	1	chr3:40584877:A>G
LCL	chimpanzee + gorilla + orangutan	gained	chr3:40718177-40718621	0	6	chr3:40718216:A>G; chr3:40718357:T>C; chr3:40718383:C>T; chr3:40718469:T>G; chr3:40718514:C>T; chr3:40718609:A>C
LCL	chimpanzee + gorilla + orangutan	gained	chr3:41198747-41199216	0	4	chr3:41198925:A>G; chr3:41199035:G>T; chr3:41199050:A>C; chr3:41199052:T>C
LCL	chimpanzee + gorilla + orangutan	gained	chr3:41199620-41200121	0	1	chr3:41199895:T>C
LCL	chimpanzee + gorilla + orangutan	gained	chr3:41961223-41961724	0	3	chr3:41961422:A>C; chr3:41961647:A>G; chr3:41961703:A>G
LCL	chimpanzee + gorilla + orangutan	gained	chr3:41961933-41962741	0	5	chr3:41961946:G>T; chr3:41962475:T>C; chr3:41962524:C>T; chr3:41962689:A>G; chr3:41962720:C>G
LCL	chimpanzee + gorilla + orangutan	gained	chr3:42012480-42013292	0	2	chr3:42013026:T>C; chr3:42013119:G>C
LCL	chimpanzee + gorilla + orangutan	gained	chr3:42013342-42014510	0	1	chr3:42014009:A>G
LCL	chimpanzee + gorilla + orangutan	gained	chr3:42072189-42072661	0	2	chr3:42072403:G>A; chr3:42072413:A>G
LCL	chimpanzee + gorilla + orangutan	gained	chr3:42159587-42160088	0	3	chr3:42159745:T>C; chr3:42160047:T>G; chr3:42160081:A>G
LCL	chimpanzee + gorilla + orangutan	gained	chr3:42502313-42502591	0	3	chr3:42502322:A>G; chr3:42502372:A>G; chr3:42502474:A>C
LCL	chimpanzee + gorilla + orangutan	gained	chr3:42590547-42591026	0	3	chr3:42590761:T>A; chr3:42590795:A>C; chr3:42590864:T>C
LCL	chimpanzee + gorilla + orangutan	gained	chr3:42600305-42601093	0	5	chr3:42600366:A>G; chr3:42600395:G>A; chr3:42600489:A>G; chr3:42600739:T>C; chr3:42600966:T>C
LCL	chimpanzee + gorilla + orangutan	gained	chr3:42652356-42653156	0	3	chr3:42652866:A>C; chr3:42653143:A>C; chr3:42653144:C>T
LCL	chimpanzee + gorilla + orangutan	gained	chr3:42803766-42804195	0	2	chr3:42803838:A>G; chr3:42804068:A>C
LCL	chimpanzee + gorilla + orangutan	gained	chr3:42804313-42804814	0	5	chr3:42804460:C>G; chr3:42804484:G>C; chr3:42804588:T>C; chr3:42804602:T>C; chr3:42804683:T>C
LCL	chimpanzee + gorilla + orangutan	gained	chr3:42839582-42840074	0	1	chr3:42839987:A>G
LCL	chimpanzee + gorilla + orangutan	gained	chr3:4290236-4290736	0	3	chr3:4290522:C>T; chr3:4290574:G>C; chr3:4290604:A>C
LCL	chimpanzee + gorilla + orangutan	gained	chr3:4302830-4303317	0	2	chr3:4302983:C>T; chr3:4303106:C>T
LCL	chimpanzee + gorilla + orangutan	gained	chr3:43378078-43378559	0	2	chr3:43378342:T>C; chr3:43378368:A>C
LCL	chimpanzee + gorilla + orangutan	gained	chr3:4350782-4351283	0	5	chr3:4350821:C>T; chr3:4351060:T>C; chr3:4351094:G>C; chr3:4351102:T>C; chr3:4351161:T>G
LCL	chimpanzee + gorilla + orangutan	gained	chr3:43621815-43622282	0	1	chr3:43622254:A>C
LCL	chimpanzee + gorilla + orangutan	gained	chr3:43638533-43638783	0	1	chr3:43638779:C>T
LCL	chimpanzee + gorilla + orangutan	gained	chr3:43690376-43691143	0	3	chr3:43690516:A>G; chr3:43690653:G>A; chr3:43690706:T>G
LCL	chimpanzee + gorilla + orangutan	gained	chr3:43691165-43691641	0	4	chr3:43691269:C>T; chr3:43691415:C>G; chr3:43691491:T>G; chr3:43691540:A>G
LCL	chimpanzee + gorilla + orangutan	gained	chr3:43855603-43856097	0	3	chr3:43855661:T>G; chr3:43856051:A>C; chr3:43856075:T>C
LCL	chimpanzee + gorilla + orangutan	gained	chr3:43906960-43907385	0	2	chr3:43907139:G>A; chr3:43907192:A>G
LCL	chimpanzee + gorilla + orangutan	gained	chr3:44058315-44058783	0	1	chr3:44058454:C>T
LCL	chimpanzee + gorilla + orangutan	gained	chr3:44104881-44105381	0	1	chr3:44104909:T>C
LCL	chimpanzee + gorilla + orangutan	gained	chr3:44130190-44130684	0	3	chr3:44130422:T>C; chr3:44130530:T>A; chr3:44130612:A>G
LCL	chimpanzee + gorilla + orangutan	gained	chr3:4426710-4426978	0	1	chr3:4426950:C>T
LCL	chimpanzee + gorilla + orangutan	gained	chr3:44648459-44649208	0	2	chr3:44649035:C>G; chr3:44649137:G>A
LCL	chimpanzee + gorilla + orangutan	gained	chr3:4466764-4467506	0	4	chr3:4467143:G>C; chr3:4467219:C>A; chr3:4467331:A>G; chr3:4467378:G>C
LCL	chimpanzee + gorilla + orangutan	gained	chr3:4474468-4475288	0	4	chr3:4474560:T>C; chr3:4474661:A>T; chr3:4474856:C>T; chr3:4474926:C>T
LCL	chimpanzee + gorilla + orangutan	gained	chr3:44761168-44761928	0	3	chr3:44761268:T>G; chr3:44761331:G>A; chr3:44761767:T>C
LCL	chimpanzee + gorilla + orangutan	gained	chr3:44861765-44862098	0	2	chr3:44861794:A>G; chr3:44861893:A>G
LCL	chimpanzee + gorilla + orangutan	gained	chr3:4492531-4492811	0	1	chr3:4492609:C>G
LCL	chimpanzee + gorilla + orangutan	gained	chr3:4493016-4493515	0	1	chr3:4493282:C>G
LCL	chimpanzee + gorilla + orangutan	gained	chr3:44975210-44975985	0	1	chr3:44975877:A>G
LCL	chimpanzee + gorilla + orangutan	gained	chr3:44975993-44976903	0	4	chr3:44976290:A>G; chr3:44976325:T>C; chr3:44976503:T>C; chr3:44976651:T>A
LCL	chimpanzee + gorilla + orangutan	gained	chr3:4503075-4503564	0	1	chr3:4503199:G>A
LCL	chimpanzee + gorilla + orangutan	gained	chr3:4508229-4508415	0	1	chr3:4508369:A>C
LCL	chimpanzee + gorilla + orangutan	gained	chr3:45387966-45388734	0	7	chr3:45388341:A>G; chr3:45388362:C>T; chr3:45388448:C>A; chr3:45388554:T>G; chr3:45388577:C>T; chr3:45388605:G>A; chr3:45388639:G>A
LCL	chimpanzee + gorilla + orangutan	gained	chr3:45388742-45389234	0	3	chr3:45388842:T>C; chr3:45388855:C>T; chr3:45389092:C>T
LCL	chimpanzee + gorilla + orangutan	gained	chr3:45593589-45594356	0	3	chr3:45593660:G>A; chr3:45594285:T>C; chr3:45594289:T>C
LCL	chimpanzee + gorilla + orangutan	gained	chr3:45656677-45657165	0	1	chr3:45656785:A>G
LCL	chimpanzee + gorilla + orangutan	gained	chr3:45688990-45689467	0	5	chr3:45689075:C>G; chr3:45689079:C>G; chr3:45689094:T>C; chr3:45689285:T>C; chr3:45689400:T>C
LCL	chimpanzee + gorilla + orangutan	gained	chr3:45841877-45842378	0	1	chr3:45842002:A>G
LCL	chimpanzee + gorilla + orangutan	gained	chr3:45928985-45929445	0	3	chr3:45929056:T>A; chr3:45929208:A>G; chr3:45929350:G>C
LCL	chimpanzee + gorilla + orangutan	gained	chr3:45994800-45995864	0	6	chr3:45995029:C>T; chr3:45995533:T>G; chr3:45995660:C>G; chr3:45995786:A>C; chr3:45995795:T>C; chr3:45995823:G>C
LCL	chimpanzee + gorilla + orangutan	gained	chr3:46065311-46065705	0	2	chr3:46065357:G>A; chr3:46065363:T>C
LCL	chimpanzee + gorilla + orangutan	gained	chr3:46095258-46095758	0	2	chr3:46095335:A>C; chr3:46095591:A>C
LCL	chimpanzee + gorilla + orangutan	gained	chr3:46186719-46187220	0	3	chr3:46186861:T>C; chr3:46186966:G>A; chr3:46187087:A>G
LCL	chimpanzee + gorilla + orangutan	gained	chr3:46368530-46369031	0	5	chr3:46368545:G>A; chr3:46368624:T>C; chr3:46368732:G>A; chr3:46368850:A>C; chr3:46368945:G>A
LCL	chimpanzee + gorilla + orangutan	gained	chr3:46488663-46489128	0	2	chr3:46488679:C>T; chr3:46488836:A>C
LCL	chimpanzee + gorilla + orangutan	gained	chr3:46693792-46694293	0	3	chr3:46693814:C>G; chr3:46693821:C>G; chr3:46694155:T>G
LCL	chimpanzee + gorilla + orangutan	gained	chr3:46927542-46928043	0	2	chr3:46927655:C>T; chr3:46927773:T>C
LCL	chimpanzee + gorilla + orangutan	gained	chr3:46976219-46977049	0	5	chr3:46976346:T>C; chr3:46976563:T>C; chr3:46976612:G>A; chr3:46976724:T>C; chr3:46976929:A>G
LCL	chimpanzee + gorilla + orangutan	gained	chr3:46979441-46979942	0	2	chr3:46979533:A>G; chr3:46979651:T>C
LCL	chimpanzee + gorilla + orangutan	gained	chr3:46987601-46988364	0	2	chr3:46987746:A>G; chr3:46987979:A>G
LCL	chimpanzee + gorilla + orangutan	gained	chr3:4711300-4711586	0	2	chr3:4711421:T>C; chr3:4711422:G>A
LCL	chimpanzee + gorilla + orangutan	gained	chr3:47163131-47163632	0	3	chr3:47163236:T>G; chr3:47163512:A>G; chr3:47163524:A>C
LCL	chimpanzee + gorilla + orangutan	gained	chr3:47227652-47228066	0	3	chr3:47227735:A>G; chr3:47227931:T>C; chr3:47227983:T>C
LCL	chimpanzee + gorilla + orangutan	gained	chr3:47282629-47283130	0	1	chr3:47282802:A>G
LCL	chimpanzee + gorilla + orangutan	gained	chr3:47380744-47381551	0	2	chr3:47380828:G>A; chr3:47380970:C>G
LCL	chimpanzee + gorilla + orangutan	gained	chr3:47420991-47421448	0	5	chr3:47421012:A>G; chr3:47421051:A>G; chr3:47421097:A>G; chr3:47421224:A>C; chr3:47421304:G>A
LCL	chimpanzee + gorilla + orangutan	gained	chr3:47475705-47476183	0	4	chr3:47475813:C>G; chr3:47475921:T>C; chr3:47476140:T>A; chr3:47476153:T>C
LCL	chimpanzee + gorilla + orangutan	gained	chr3:47513204-47513995	0	3	chr3:47513374:C>T; chr3:47513783:C>G; chr3:47513923:T>C
LCL	chimpanzee + gorilla + orangutan	gained	chr3:4776814-4777674	0	2	chr3:4776902:C>A; chr3:4777553:G>A
LCL	chimpanzee + gorilla + orangutan	gained	chr3:47781235-47781716	0	2	chr3:47781385:T>G; chr3:47781394:A>G
LCL	chimpanzee + gorilla + orangutan	gained	chr3:47802437-47803654	0	1	chr3:47803082:T>C
LCL	chimpanzee + gorilla + orangutan	gained	chr3:47824705-47825500	0	1	chr3:47824933:T>C
LCL	chimpanzee + gorilla + orangutan	gained	chr3:47989865-47990338	0	1	chr3:47990191:G>C
LCL	chimpanzee + gorilla + orangutan	gained	chr3:48088754-48089532	0	6	chr3:48088797:G>A; chr3:48088840:G>C; chr3:48089057:G>C; chr3:48089299:T>C; chr3:48089403:C>T; chr3:48089407:T>C
LCL	chimpanzee + gorilla + orangutan	gained	chr3:48112077-48112871	0	2	chr3:48112237:A>G; chr3:48112806:C>T
LCL	chimpanzee + gorilla + orangutan	gained	chr3:48151441-48151934	0	3	chr3:48151470:A>G; chr3:48151491:G>A; chr3:48151653:C>A
LCL	chimpanzee + gorilla + orangutan	gained	chr3:48187542-48188771	0	11	chr3:48187557:A>G; chr3:48187581:A>G; chr3:48187588:C>G; chr3:48187721:T>C; chr3:48187749:C>T; chr3:48187786:A>C; chr3:48188260:C>G; chr3:48188349:A>G; chr3:48188422:C>G; chr3:48188611:G>C; chr3:48188632:G>T
LCL	chimpanzee + gorilla + orangutan	gained	chr3:48232644-48233128	0	2	chr3:48232661:C>T; chr3:48233071:A>G
LCL	chimpanzee + gorilla + orangutan	gained	chr3:48300941-48301694	0	5	chr3:48300963:A>G; chr3:48301084:A>C; chr3:48301179:C>T; chr3:48301414:A>G; chr3:48301482:T>C
LCL	chimpanzee + gorilla + orangutan	gained	chr3:4831116-4832005	0	4	chr3:4831161:C>T; chr3:4831567:C>T; chr3:4831690:G>A; chr3:4831731:G>T
LCL	chimpanzee + gorilla + orangutan	gained	chr3:48429123-48429624	0	2	chr3:48429295:T>C; chr3:48429467:T>G
LCL	chimpanzee + gorilla + orangutan	gained	chr3:48439946-48440434	0	3	chr3:48440051:A>G; chr3:48440102:T>C; chr3:48440237:A>G
LCL	chimpanzee + gorilla + orangutan	gained	chr3:48446468-48447231	0	1	chr3:48446743:G>T
LCL	chimpanzee + gorilla + orangutan	gained	chr3:4845785-4846286	0	3	chr3:4845841:G>A; chr3:4845844:C>G; chr3:4845906:G>A
LCL	chimpanzee + gorilla + orangutan	gained	chr3:48465948-48466449	0	2	chr3:48466116:A>G; chr3:48466137:A>G
LCL	chimpanzee + gorilla + orangutan	gained	chr3:48472448-48472943	0	2	chr3:48472706:A>G; chr3:48472924:T>C
LCL	chimpanzee + gorilla + orangutan	gained	chr3:48472963-48473458	0	4	chr3:48472969:T>C; chr3:48472979:A>C; chr3:48473312:A>G; chr3:48473327:A>G
LCL	chimpanzee + gorilla + orangutan	gained	chr3:4850108-4850609	0	1	chr3:4850180:G>C
LCL	chimpanzee + gorilla + orangutan	gained	chr3:48503898-48504399	0	2	chr3:48504207:T>C; chr3:48504221:T>C
LCL	chimpanzee + gorilla + orangutan	gained	chr3:48548650-48549151	0	2	chr3:48548726:T>C; chr3:48549099:A>C
LCL	chimpanzee + gorilla + orangutan	gained	chr3:48556688-48557178	0	2	chr3:48557066:T>C; chr3:48557124:T>G
LCL	chimpanzee + gorilla + orangutan	gained	chr3:48558061-48558550	0	1	chr3:48558190:C>G
LCL	chimpanzee + gorilla + orangutan	gained	chr3:48609167-48609949	0	2	chr3:48609498:T>C; chr3:48609770:A>G
LCL	chimpanzee + gorilla + orangutan	gained	chr3:48634750-48635240	0	3	chr3:48634992:A>G; chr3:48635064:T>G; chr3:48635065:G>C
LCL	chimpanzee + gorilla + orangutan	gained	chr3:48635269-48636051	0	1	chr3:48635434:A>G
LCL	chimpanzee + gorilla + orangutan	gained	chr3:48656025-48656769	0	5	chr3:48656108:G>T; chr3:48656476:C>G; chr3:48656568:G>C; chr3:48656582:G>C; chr3:48656673:A>G
LCL	chimpanzee + gorilla + orangutan	gained	chr3:48685184-48686462	0	4	chr3:48685457:A>T; chr3:48685852:C>A; chr3:48685893:T>C; chr3:48686218:A>G
LCL	chimpanzee + gorilla + orangutan	gained	chr3:48717061-48718034	0	2	chr3:48717438:C>T; chr3:48717804:A>T
LCL	chimpanzee + gorilla + orangutan	gained	chr3:48739852-48740124	0	2	chr3:48739975:T>C; chr3:48740063:A>G
LCL	chimpanzee + gorilla + orangutan	gained	chr3:48847212-48847481	0	2	chr3:48847250:G>C; chr3:48847263:T>C
LCL	chimpanzee + gorilla + orangutan	gained	chr3:48847571-48848072	0	1	chr3:48847985:T>G
LCL	chimpanzee + gorilla + orangutan	gained	chr3:48898667-48899168	0	3	chr3:48898892:T>C; chr3:48899039:G>C; chr3:48899081:C>A
LCL	chimpanzee + gorilla + orangutan	gained	chr3:48918200-48919300	0	4	chr3:48918277:T>C; chr3:48918494:T>A; chr3:48919039:T>G; chr3:48919134:C>T
LCL	chimpanzee + gorilla + orangutan	gained	chr3:4898290-4899345	0	6	chr3:4898443:C>T; chr3:4898578:A>G; chr3:4898632:G>C; chr3:4898669:T>A; chr3:4898784:G>A; chr3:4898824:C>T
LCL	chimpanzee + gorilla + orangutan	gained	chr3:48989627-48990872	0	5	chr3:48989644:T>C; chr3:48989976:C>T; chr3:48989992:A>G; chr3:48990265:A>G; chr3:48990753:T>G
LCL	chimpanzee + gorilla + orangutan	gained	chr3:49007042-49007543	0	3	chr3:49007078:T>C; chr3:49007147:A>G; chr3:49007161:A>C
LCL	chimpanzee + gorilla + orangutan	gained	chr3:49007701-49008137	0	3	chr3:49007705:A>G; chr3:49007797:G>A; chr3:49007847:T>G
LCL	chimpanzee + gorilla + orangutan	gained	chr3:49020713-49021214	0	1	chr3:49020819:G>C
LCL	chimpanzee + gorilla + orangutan	gained	chr3:49021366-49022544	0	2	chr3:49021793:T>C; chr3:49021875:T>C
LCL	chimpanzee + gorilla + orangutan	gained	chr3:49029200-49029672	0	2	chr3:49029497:T>G; chr3:49029647:G>C
LCL	chimpanzee + gorilla + orangutan	gained	chr3:49104300-49105060	0	1	chr3:49104533:C>T
LCL	chimpanzee + gorilla + orangutan	gained	chr3:49170934-49171780	0	5	chr3:49171058:A>G; chr3:49171215:A>C; chr3:49171424:A>C; chr3:49171627:C>G; chr3:49171649:C>T
LCL	chimpanzee + gorilla + orangutan	gained	chr3:49276863-49277303	0	3	chr3:49276931:T>C; chr3:49277286:T>G; chr3:49277296:A>G
LCL	chimpanzee + gorilla + orangutan	gained	chr3:49339456-49340361	0	3	chr3:49339961:G>C; chr3:49340028:C>G; chr3:49340293:T>G
LCL	chimpanzee + gorilla + orangutan	gained	chr3:49340430-49340931	0	1	chr3:49340655:G>A
LCL	chimpanzee + gorilla + orangutan	gained	chr3:49358485-49358963	0	4	chr3:49358521:A>G; chr3:49358851:T>G; chr3:49358874:G>A; chr3:49358875:A>G
LCL	chimpanzee + gorilla + orangutan	gained	chr3:49411486-49412374	0	3	chr3:49411510:C>T; chr3:49411772:T>G; chr3:49412020:T>C
LCL	chimpanzee + gorilla + orangutan	gained	chr3:49429097-49429974	0	2	chr3:49429578:T>G; chr3:49429754:T>G
LCL	chimpanzee + gorilla + orangutan	gained	chr3:49469915-49470795	0	7	chr3:49469968:A>G; chr3:49470079:T>G; chr3:49470249:T>C; chr3:49470290:A>G; chr3:49470314:C>T; chr3:49470356:A>G; chr3:49470717:T>C
LCL	chimpanzee + gorilla + orangutan	gained	chr3:49554196-49554631	0	1	chr3:49554337:A>C
LCL	chimpanzee + gorilla + orangutan	gained	chr3:49719241-49719992	0	10	chr3:49719441:T>C; chr3:49719509:T>C; chr3:49719598:A>G; chr3:49719643:G>C; chr3:49719653:G>T; chr3:49719774:A>G; chr3:49719781:T>C; chr3:49719845:A>G; chr3:49719874:G>C; chr3:49719980:A>G
LCL	chimpanzee + gorilla + orangutan	gained	chr3:49723841-49724687	0	2	chr3:49723910:A>C; chr3:49724041:A>G
LCL	chimpanzee + gorilla + orangutan	gained	chr3:4977337-4977798	0	4	chr3:4977398:G>A; chr3:4977418:T>C; chr3:4977543:G>A; chr3:4977747:C>T
LCL	chimpanzee + gorilla + orangutan	gained	chr3:4978160-4978902	0	7	chr3:4978195:G>A; chr3:4978251:G>A; chr3:4978413:G>C; chr3:4978452:G>A; chr3:4978463:A>C; chr3:4978482:C>T; chr3:4978833:A>T
LCL	chimpanzee + gorilla + orangutan	gained	chr3:49786089-49786868	0	6	chr3:49786129:A>G; chr3:49786195:G>A; chr3:49786271:A>G; chr3:49786678:G>C; chr3:49786707:T>C; chr3:49786803:A>C
LCL	chimpanzee + gorilla + orangutan	gained	chr3:49802514-49803449	0	6	chr3:49802676:A>G; chr3:49802959:A>G; chr3:49802979:A>G; chr3:49803110:G>A; chr3:49803183:C>T; chr3:49803362:T>C
LCL	chimpanzee + gorilla + orangutan	gained	chr3:4984054-4984434	0	2	chr3:4984202:T>A; chr3:4984323:A>G
LCL	chimpanzee + gorilla + orangutan	gained	chr3:49856393-49857164	0	6	chr3:49856637:T>C; chr3:49856643:A>G; chr3:49856723:C>A; chr3:49856730:G>A; chr3:49856958:G>A; chr3:49856981:C>T
LCL	chimpanzee + gorilla + orangutan	gained	chr3:4986493-4986994	0	5	chr3:4986511:C>T; chr3:4986535:T>A; chr3:4986651:C>A; chr3:4986901:C>G; chr3:4986973:C>T
LCL	chimpanzee + gorilla + orangutan	gained	chr3:49929148-49930099	0	3	chr3:49929452:A>G; chr3:49929623:A>G; chr3:49929771:T>G
LCL	chimpanzee + gorilla + orangutan	gained	chr3:49939766-49940684	0	4	chr3:49939997:A>T; chr3:49940538:C>G; chr3:49940636:C>T; chr3:49940676:T>C
LCL	chimpanzee + gorilla + orangutan	gained	chr3:5006833-5007178	0	2	chr3:5006949:A>T; chr3:5006962:A>G
LCL	chimpanzee + gorilla + orangutan	gained	chr3:50088639-50089555	0	5	chr3:50088782:C>A; chr3:50088846:A>G; chr3:50089346:T>G; chr3:50089425:C>G; chr3:50089464:A>G
LCL	chimpanzee + gorilla + orangutan	gained	chr3:50121476-50121969	0	1	chr3:50121740:T>C
LCL	chimpanzee + gorilla + orangutan	gained	chr3:5022166-5022628	0	1	chr3:5022581:T>C
LCL	chimpanzee + gorilla + orangutan	gained	chr3:50226027-50226521	0	1	chr3:50226291:C>G
LCL	chimpanzee + gorilla + orangutan	gained	chr3:50226772-50227273	0	1	chr3:50227203:T>G
LCL	chimpanzee + gorilla + orangutan	gained	chr3:50227293-50228243	0	1	chr3:50227961:C>T
LCL	chimpanzee + gorilla + orangutan	gained	chr3:50235772-50236265	0	1	chr3:50236127:A>C
LCL	chimpanzee + gorilla + orangutan	gained	chr3:50237829-50238330	0	1	chr3:50237864:A>G
LCL	chimpanzee + gorilla + orangutan	gained	chr3:50245713-50246390	0	2	chr3:50246005:T>C; chr3:50246165:G>C
LCL	chimpanzee + gorilla + orangutan	gained	chr3:5026353-5026645	0	3	chr3:5026401:G>A; chr3:5026458:A>T; chr3:5026567:T>C
LCL	chimpanzee + gorilla + orangutan	gained	chr3:5026739-5027240	0	7	chr3:5026748:C>G; chr3:5026868:T>A; chr3:5026960:T>C; chr3:5027063:A>C; chr3:5027185:C>T; chr3:5027207:G>A; chr3:5027238:G>A
LCL	chimpanzee + gorilla + orangutan	gained	chr3:50272817-50273301	0	1	chr3:50273052:A>C
LCL	chimpanzee + gorilla + orangutan	gained	chr3:50292270-50292759	0	3	chr3:50292539:A>G; chr3:50292704:A>C; chr3:50292757:T>G
LCL	chimpanzee + gorilla + orangutan	gained	chr3:50298664-50299165	0	1	chr3:50298861:A>G
LCL	chimpanzee + gorilla + orangutan	gained	chr3:50299254-50299716	0	1	chr3:50299383:A>G
LCL	chimpanzee + gorilla + orangutan	gained	chr3:50320983-50322294	0	8	chr3:50321030:C>G; chr3:50321083:A>G; chr3:50321125:C>A; chr3:50321643:A>G; chr3:50321717:T>C; chr3:50321798:A>T; chr3:50321945:T>G; chr3:50322187:T>G
LCL	chimpanzee + gorilla + orangutan	gained	chr3:50328023-50328524	0	2	chr3:50328147:C>G; chr3:50328160:T>C
LCL	chimpanzee + gorilla + orangutan	gained	chr3:50336902-50337158	0	2	chr3:50336923:T>C; chr3:50337137:T>C
LCL	chimpanzee + gorilla + orangutan	gained	chr3:50337286-50337959	0	2	chr3:50337346:T>C; chr3:50337781:G>C
LCL	chimpanzee + gorilla + orangutan	gained	chr3:50350561-50351361	0	2	chr3:50350977:A>T; chr3:50351176:C>A
LCL	chimpanzee + gorilla + orangutan	gained	chr3:50359362-50359863	0	4	chr3:50359364:C>T; chr3:50359496:C>T; chr3:50359672:A>C; chr3:50359802:A>G
LCL	chimpanzee + gorilla + orangutan	gained	chr3:50568882-50569697	0	4	chr3:50569287:A>G; chr3:50569322:T>C; chr3:50569457:G>C; chr3:50569687:G>A
LCL	chimpanzee + gorilla + orangutan	gained	chr3:5057726-5058199	0	1	chr3:5057913:C>T
LCL	chimpanzee + gorilla + orangutan	gained	chr3:50611552-50612330	0	3	chr3:50611889:A>G; chr3:50611944:C>G; chr3:50612122:A>C
LCL	chimpanzee + gorilla + orangutan	gained	chr3:50615901-50616380	0	1	chr3:50616337:C>T
LCL	chimpanzee + gorilla + orangutan	gained	chr3:50616752-50617740	0	1	chr3:50617352:C>G
LCL	chimpanzee + gorilla + orangutan	gained	chr3:5115330-5115615	0	1	chr3:5115539:G>T
LCL	chimpanzee + gorilla + orangutan	gained	chr3:5121995-5123140	0	6	chr3:5122061:C>A; chr3:5122223:T>C; chr3:5122647:T>C; chr3:5122670:C>T; chr3:5122739:C>G; chr3:5123084:A>G
LCL	chimpanzee + gorilla + orangutan	gained	chr3:51384869-51385370	0	1	chr3:51385080:A>G
LCL	chimpanzee + gorilla + orangutan	gained	chr3:51390585-51391381	0	4	chr3:51390740:G>A; chr3:51391109:T>G; chr3:51391138:C>A; chr3:51391165:G>C
LCL	chimpanzee + gorilla + orangutan	gained	chr3:51499133-51500507	0	2	chr3:51499137:A>G; chr3:51500375:T>C
LCL	chimpanzee + gorilla + orangutan	gained	chr3:51637826-51638314	0	2	chr3:51637923:T>A; chr3:51638234:T>C
LCL	chimpanzee + gorilla + orangutan	gained	chr3:51670989-51672040	0	5	chr3:51671320:A>G; chr3:51671899:T>C; chr3:51671946:G>A; chr3:51672016:A>G; chr3:51672024:A>C
LCL	chimpanzee + gorilla + orangutan	gained	chr3:5187356-5187831	0	1	chr3:5187717:C>T
LCL	chimpanzee + gorilla + orangutan	gained	chr3:5187859-5188352	0	2	chr3:5188001:G>C; chr3:5188100:A>C
LCL	chimpanzee + gorilla + orangutan	gained	chr3:51941832-51942277	0	2	chr3:51942141:T>A; chr3:51942171:C>G
LCL	chimpanzee + gorilla + orangutan	gained	chr3:51966930-51967431	0	7	chr3:51966966:A>G; chr3:51967002:A>G; chr3:51967045:T>G; chr3:51967143:G>A; chr3:51967166:T>C; chr3:51967229:T>C; chr3:51967231:C>G
LCL	chimpanzee + gorilla + orangutan	gained	chr3:51973816-51974317	0	1	chr3:51973863:T>C
LCL	chimpanzee + gorilla + orangutan	gained	chr3:5197338-5197839	0	4	chr3:5197420:T>G; chr3:5197496:C>T; chr3:5197497:T>C; chr3:5197596:T>C
LCL	chimpanzee + gorilla + orangutan	gained	chr3:51974451-51975326	0	7	chr3:51974464:A>T; chr3:51974638:C>G; chr3:51974935:T>C; chr3:51974972:A>G; chr3:51975075:G>T; chr3:51975198:G>C; chr3:51975325:A>G
LCL	chimpanzee + gorilla + orangutan	gained	chr3:51982384-51982885	0	2	chr3:51982483:T>C; chr3:51982493:G>C
LCL	chimpanzee + gorilla + orangutan	gained	chr3:51983009-51983450	0	3	chr3:51983255:A>G; chr3:51983406:C>T; chr3:51983423:A>G
LCL	chimpanzee + gorilla + orangutan	gained	chr3:51995668-51996218	0	3	chr3:51996088:T>G; chr3:51996110:A>C; chr3:51996152:A>G
LCL	chimpanzee + gorilla + orangutan	gained	chr3:52001401-52002203	0	5	chr3:52001532:T>G; chr3:52001701:A>G; chr3:52001991:C>G; chr3:52002132:A>G; chr3:52002161:A>G
LCL	chimpanzee + gorilla + orangutan	gained	chr3:52057161-52057655	0	1	chr3:52057238:A>G
LCL	chimpanzee + gorilla + orangutan	gained	chr3:52153741-52155004	0	5	chr3:52153886:T>C; chr3:52154218:A>G; chr3:52154292:T>C; chr3:52154724:C>G; chr3:52154916:G>C
LCL	chimpanzee + gorilla + orangutan	gained	chr3:52197813-52198297	0	1	chr3:52198084:A>G
LCL	chimpanzee + gorilla + orangutan	gained	chr3:52225984-52226338	0	3	chr3:52226040:A>G; chr3:52226247:T>C; chr3:52226317:G>C
LCL	chimpanzee + gorilla + orangutan	gained	chr3:52231440-52231941	0	3	chr3:52231510:C>T; chr3:52231563:A>G; chr3:52231757:A>G
LCL	chimpanzee + gorilla + orangutan	gained	chr3:52238664-52239831	0	3	chr3:52239098:T>A; chr3:52239123:C>G; chr3:52239576:A>G
LCL	chimpanzee + gorilla + orangutan	gained	chr3:52244127-52244628	0	2	chr3:52244325:A>G; chr3:52244395:A>G
LCL	chimpanzee + gorilla + orangutan	gained	chr3:52245515-52246016	0	3	chr3:52245602:A>G; chr3:52245898:A>G; chr3:52245935:T>G
LCL	chimpanzee + gorilla + orangutan	gained	chr3:52253151-52253652	0	7	chr3:52253310:A>G; chr3:52253330:T>C; chr3:52253410:T>C; chr3:52253452:G>T; chr3:52253561:G>A; chr3:52253599:A>G; chr3:52253621:A>C
LCL	chimpanzee + gorilla + orangutan	gained	chr3:52278445-52278946	0	2	chr3:52278831:A>G; chr3:52278902:T>C
LCL	chimpanzee + gorilla + orangutan	gained	chr3:52287552-52288050	0	2	chr3:52287567:A>C; chr3:52287594:A>G
LCL	chimpanzee + gorilla + orangutan	gained	chr3:52310820-52311321	0	1	chr3:52310962:T>C
LCL	chimpanzee + gorilla + orangutan	gained	chr3:52409791-52410287	0	1	chr3:52409922:T>G
LCL	chimpanzee + gorilla + orangutan	gained	chr3:52536231-52536732	0	1	chr3:52536726:T>C
LCL	chimpanzee + gorilla + orangutan	gained	chr3:52670529-52670860	0	1	chr3:52670759:C>T
LCL	chimpanzee + gorilla + orangutan	gained	chr3:52705523-52706341	0	4	chr3:52705695:A>C; chr3:52705735:T>A; chr3:52706018:G>C; chr3:52706142:A>G
LCL	chimpanzee + gorilla + orangutan	gained	chr3:52897369-52897634	0	1	chr3:52897452:A>G
LCL	chimpanzee + gorilla + orangutan	gained	chr3:53046936-53047125	0	1	chr3:53047093:A>C
LCL	chimpanzee + gorilla + orangutan	gained	chr3:5305082-5306062	0	8	chr3:5305147:A>T; chr3:5305412:T>C; chr3:5305582:C>T; chr3:5305592:C>G; chr3:5305800:T>A; chr3:5305864:G>A; chr3:5305891:A>G; chr3:5305950:T>C
LCL	chimpanzee + gorilla + orangutan	gained	chr3:53072598-53073085	0	3	chr3:53072864:T>C; chr3:53072907:C>T; chr3:53073067:G>A
LCL	chimpanzee + gorilla + orangutan	gained	chr3:53102675-53103100	0	1	chr3:53102997:A>G
LCL	chimpanzee + gorilla + orangutan	gained	chr3:53129996-53130737	0	4	chr3:53130324:A>C; chr3:53130374:G>C; chr3:53130475:C>A; chr3:53130535:T>C
LCL	chimpanzee + gorilla + orangutan	gained	chr3:53170130-53170602	0	3	chr3:53170277:A>G; chr3:53170390:T>G; chr3:53170449:C>T
LCL	chimpanzee + gorilla + orangutan	gained	chr3:53180188-53180689	0	3	chr3:53180272:C>T; chr3:53180431:T>C; chr3:53180678:G>A
LCL	chimpanzee + gorilla + orangutan	gained	chr3:53180704-53181029	0	3	chr3:53180768:A>G; chr3:53180899:A>G; chr3:53180940:A>G
LCL	chimpanzee + gorilla + orangutan	gained	chr3:53195819-53196320	0	3	chr3:53196039:G>A; chr3:53196281:C>T; chr3:53196308:C>G
LCL	chimpanzee + gorilla + orangutan	gained	chr3:53219797-53220298	0	2	chr3:53219912:A>G; chr3:53219989:T>C
LCL	chimpanzee + gorilla + orangutan	gained	chr3:53254755-53255255	0	2	chr3:53254923:C>A; chr3:53255140:C>T
LCL	chimpanzee + gorilla + orangutan	gained	chr3:53255388-53256280	0	3	chr3:53255477:G>A; chr3:53255511:T>G; chr3:53256236:T>C
LCL	chimpanzee + gorilla + orangutan	gained	chr3:53347320-53347821	0	1	chr3:53347528:A>G
LCL	chimpanzee + gorilla + orangutan	gained	chr3:53710093-53710586	0	3	chr3:53710365:A>G; chr3:53710497:G>A; chr3:53710555:G>A
LCL	chimpanzee + gorilla + orangutan	gained	chr3:53748267-53748663	0	3	chr3:53748328:G>C; chr3:53748391:A>G; chr3:53748486:A>T
LCL	chimpanzee + gorilla + orangutan	gained	chr3:53882102-53882406	0	3	chr3:53882103:A>G; chr3:53882140:T>C; chr3:53882289:A>T
LCL	chimpanzee + gorilla + orangutan	gained	chr3:53891414-53892158	0	5	chr3:53891433:A>G; chr3:53891551:A>G; chr3:53891684:T>C; chr3:53891990:T>C; chr3:53892060:G>T
LCL	chimpanzee + gorilla + orangutan	gained	chr3:5426247-5426748	0	13	chr3:5426256:G>A; chr3:5426271:C>T; chr3:5426349:C>T; chr3:5426350:G>A; chr3:5426399:C>A; chr3:5426428:G>T; chr3:5426479:C>A; chr3:5426516:C>T; chr3:5426517:G>A; chr3:5426554:G>A; chr3:5426557:T>G; chr3:5426569:C>G; chr3:5426700:C>A
LCL	chimpanzee + gorilla + orangutan	gained	chr3:54853538-54854039	0	5	chr3:54853691:A>G; chr3:54853735:A>G; chr3:54853781:T>C; chr3:54853787:G>C; chr3:54853994:T>C
LCL	chimpanzee + gorilla + orangutan	gained	chr3:55485039-55485306	0	2	chr3:55485056:T>C; chr3:55485302:C>G
LCL	chimpanzee + gorilla + orangutan	gained	chr3:56446791-56447292	0	3	chr3:56446825:C>T; chr3:56446930:A>G; chr3:56446946:G>A
LCL	chimpanzee + gorilla + orangutan	gained	chr3:56494614-56495115	0	1	chr3:56495089:G>T
LCL	chimpanzee + gorilla + orangutan	gained	chr3:56556889-56557390	0	1	chr3:56557065:C>G
LCL	chimpanzee + gorilla + orangutan	gained	chr3:56557484-56557893	0	1	chr3:56557658:A>G
LCL	chimpanzee + gorilla + orangutan	gained	chr3:56682260-56683524	0	7	chr3:56682837:C>G; chr3:56682894:T>G; chr3:56683191:T>C; chr3:56683193:C>T; chr3:56683221:C>G; chr3:56683331:G>C; chr3:56683344:A>T
LCL	chimpanzee + gorilla + orangutan	gained	chr3:56725168-56725658	0	1	chr3:56725322:G>C
LCL	chimpanzee + gorilla + orangutan	gained	chr3:56758553-56758957	0	1	chr3:56758757:G>C
LCL	chimpanzee + gorilla + orangutan	gained	chr3:56783450-56784618	0	7	chr3:56783490:C>T; chr3:56783607:G>A; chr3:56783727:G>A; chr3:56783904:C>T; chr3:56784271:G>A; chr3:56784353:G>C; chr3:56784607:C>G
LCL	chimpanzee + gorilla + orangutan	gained	chr3:56801475-56802511	0	3	chr3:56801939:A>G; chr3:56802062:A>C; chr3:56802162:A>G
LCL	chimpanzee + gorilla + orangutan	gained	chr3:56917630-56918131	0	2	chr3:56917696:T>C; chr3:56917711:A>G
LCL	chimpanzee + gorilla + orangutan	gained	chr3:56918223-56918689	0	2	chr3:56918364:A>G; chr3:56918595:A>G
LCL	chimpanzee + gorilla + orangutan	gained	chr3:57068448-57069237	0	3	chr3:57068998:C>T; chr3:57069135:C>T; chr3:57069167:T>C
LCL	chimpanzee + gorilla + orangutan	gained	chr3:57227444-57227931	0	2	chr3:57227481:T>C; chr3:57227783:T>C
LCL	chimpanzee + gorilla + orangutan	gained	chr3:5754551-5755034	0	8	chr3:5754597:A>G; chr3:5754622:T>C; chr3:5754722:A>G; chr3:5754813:T>C; chr3:5754869:C>A; chr3:5754894:G>A; chr3:5754959:G>A; chr3:5754974:G>T
LCL	chimpanzee + gorilla + orangutan	gained	chr3:57555588-57556945	0	7	chr3:57555831:G>C; chr3:57555951:T>C; chr3:57556166:G>T; chr3:57556459:G>A; chr3:57556505:C>T; chr3:57556731:T>G; chr3:57556732:T>C
LCL	chimpanzee + gorilla + orangutan	gained	chr3:57597181-57597670	0	4	chr3:57597280:A>G; chr3:57597509:C>A; chr3:57597538:A>T; chr3:57597552:G>A
LCL	chimpanzee + gorilla + orangutan	gained	chr3:57692481-57693320	0	8	chr3:57692535:C>T; chr3:57692756:C>G; chr3:57692850:T>C; chr3:57692941:G>C; chr3:57693020:G>C; chr3:57693034:C>T; chr3:57693230:A>G; chr3:57693283:G>T
LCL	chimpanzee + gorilla + orangutan	gained	chr3:57755968-57757277	0	5	chr3:57756049:A>G; chr3:57756822:T>C; chr3:57756970:A>G; chr3:57757090:T>C; chr3:57757210:A>C
LCL	chimpanzee + gorilla + orangutan	gained	chr3:57983712-57984213	0	3	chr3:57983718:G>T; chr3:57983773:G>A; chr3:57983795:C>T
LCL	chimpanzee + gorilla + orangutan	gained	chr3:58008088-58008953	0	2	chr3:58008588:A>G; chr3:58008936:T>C
LCL	chimpanzee + gorilla + orangutan	gained	chr3:58009018-58009060	0	1	chr3:58009024:T>C
LCL	chimpanzee + gorilla + orangutan	gained	chr3:58085090-58085842	0	1	chr3:58085097:T>C
LCL	chimpanzee + gorilla + orangutan	gained	chr3:58167290-58167555	0	2	chr3:58167501:T>C; chr3:58167554:A>G
LCL	chimpanzee + gorilla + orangutan	gained	chr3:58177621-58178109	0	3	chr3:58177875:G>C; chr3:58177965:A>G; chr3:58178020:G>A
LCL	chimpanzee + gorilla + orangutan	gained	chr3:58187642-58188135	0	5	chr3:58187722:C>A; chr3:58187723:A>G; chr3:58187726:T>C; chr3:58187897:A>C; chr3:58188090:G>A
LCL	chimpanzee + gorilla + orangutan	gained	chr3:58236979-58237480	0	3	chr3:58237000:A>G; chr3:58237274:C>T; chr3:58237459:T>C
LCL	chimpanzee + gorilla + orangutan	gained	chr3:58305970-58306749	0	4	chr3:58306225:C>A; chr3:58306431:T>C; chr3:58306452:T>C; chr3:58306715:T>A
LCL	chimpanzee + gorilla + orangutan	gained	chr3:58433624-58434101	0	2	chr3:58433839:C>T; chr3:58433911:G>C
LCL	chimpanzee + gorilla + orangutan	gained	chr3:58532713-58533193	0	2	chr3:58532881:G>C; chr3:58532984:A>G
LCL	chimpanzee + gorilla + orangutan	gained	chr3:58640579-58641064	0	1	chr3:58640812:C>T
LCL	chimpanzee + gorilla + orangutan	gained	chr3:59374372-59374827	0	1	chr3:59374405:A>G
LCL	chimpanzee + gorilla + orangutan	gained	chr3:59386164-59386629	0	7	chr3:59386171:C>T; chr3:59386190:C>T; chr3:59386197:C>T; chr3:59386203:C>T; chr3:59386297:C>G; chr3:59386399:T>C; chr3:59386581:C>T
LCL	chimpanzee + gorilla + orangutan	gained	chr3:59406900-59407386	0	2	chr3:59407061:G>A; chr3:59407342:G>A
LCL	chimpanzee + gorilla + orangutan	gained	chr3:59424633-59425134	0	4	chr3:59424811:A>G; chr3:59424917:A>G; chr3:59424989:G>A; chr3:59425019:A>G
LCL	chimpanzee + gorilla + orangutan	gained	chr3:59450936-59451799	0	3	chr3:59451193:A>G; chr3:59451507:C>T; chr3:59451645:A>G
LCL	chimpanzee + gorilla + orangutan	gained	chr3:59575362-59575830	0	4	chr3:59575564:G>C; chr3:59575565:G>T; chr3:59575626:T>C; chr3:59575637:A>C
LCL	chimpanzee + gorilla + orangutan	gained	chr3:59839473-59840270	0	6	chr3:59839657:T>C; chr3:59839742:C>T; chr3:59839906:T>C; chr3:59840085:T>C; chr3:59840162:A>C; chr3:59840190:T>A
LCL	chimpanzee + gorilla + orangutan	gained	chr3:59857666-59858167	0	3	chr3:59857864:G>A; chr3:59858154:C>T; chr3:59858164:T>C
LCL	chimpanzee + gorilla + orangutan	gained	chr3:60010748-60011225	0	2	chr3:60011102:A>C; chr3:60011186:C>T
LCL	chimpanzee + gorilla + orangutan	gained	chr3:60555666-60556450	0	5	chr3:60555678:C>T; chr3:60555815:T>C; chr3:60555911:C>G; chr3:60556177:A>G; chr3:60556418:G>A
LCL	chimpanzee + gorilla + orangutan	gained	chr3:61111748-61112207	0	4	chr3:61111966:C>T; chr3:61111989:G>A; chr3:61112098:G>A; chr3:61112203:G>T
LCL	chimpanzee + gorilla + orangutan	gained	chr3:61249898-61250388	0	4	chr3:61250137:G>A; chr3:61250323:A>G; chr3:61250361:A>T; chr3:61250379:A>G
LCL	chimpanzee + gorilla + orangutan	gained	chr3:61251262-61251755	0	5	chr3:61251315:A>G; chr3:61251431:C>G; chr3:61251441:A>G; chr3:61251643:C>G; chr3:61251723:C>T
LCL	chimpanzee + gorilla + orangutan	gained	chr3:61381696-61382197	0	6	chr3:61381878:C>T; chr3:61381922:G>A; chr3:61382017:A>T; chr3:61382081:G>A; chr3:61382150:T>C; chr3:61382171:C>T
LCL	chimpanzee + gorilla + orangutan	gained	chr3:61521209-61521710	0	1	chr3:61521495:C>T
LCL	chimpanzee + gorilla + orangutan	gained	chr3:62188788-62189280	0	2	chr3:62189171:A>C; chr3:62189173:C>T
LCL	chimpanzee + gorilla + orangutan	gained	chr3:6229712-6230101	0	7	chr3:6229756:T>C; chr3:6229760:T>C; chr3:6229782:G>A; chr3:6229826:A>G; chr3:6229872:G>A; chr3:6230053:T>C; chr3:6230098:C>T
LCL	chimpanzee + gorilla + orangutan	gained	chr3:62318844-62319687	0	6	chr3:62318996:A>G; chr3:62319113:T>C; chr3:62319262:G>T; chr3:62319394:A>G; chr3:62319561:A>G; chr3:62319596:A>G
LCL	chimpanzee + gorilla + orangutan	gained	chr3:63228596-63229097	0	1	chr3:63229003:C>G
LCL	chimpanzee + gorilla + orangutan	gained	chr3:63349541-63350039	0	3	chr3:63349768:C>G; chr3:63349902:C>T; chr3:63350000:G>A
LCL	chimpanzee + gorilla + orangutan	gained	chr3:63351100-63351590	0	1	chr3:63351293:T>C
LCL	chimpanzee + gorilla + orangutan	gained	chr3:63818485-63818986	0	1	chr3:63818492:G>C
LCL	chimpanzee + gorilla + orangutan	gained	chr3:63862991-63863679	0	7	chr3:63863137:C>T; chr3:63863190:C>T; chr3:63863202:G>C; chr3:63863230:T>A; chr3:63863278:T>C; chr3:63863362:T>C; chr3:63863536:A>G
LCL	chimpanzee + gorilla + orangutan	gained	chr3:63911814-63912291	0	1	chr3:63912169:A>G
LCL	chimpanzee + gorilla + orangutan	gained	chr3:63927584-63928377	0	4	chr3:63927701:C>T; chr3:63927977:G>A; chr3:63928205:C>G; chr3:63928370:G>A
LCL	chimpanzee + gorilla + orangutan	gained	chr3:63961752-63962253	0	2	chr3:63961834:T>C; chr3:63962162:A>G
LCL	chimpanzee + gorilla + orangutan	gained	chr3:63967657-63968452	0	5	chr3:63968003:T>G; chr3:63968112:T>C; chr3:63968137:T>C; chr3:63968308:G>A; chr3:63968397:A>G
LCL	chimpanzee + gorilla + orangutan	gained	chr3:64023029-64023530	0	3	chr3:64023035:C>T; chr3:64023449:C>G; chr3:64023461:A>C
LCL	chimpanzee + gorilla + orangutan	gained	chr3:65342024-65342523	0	4	chr3:65342127:G>C; chr3:65342221:A>G; chr3:65342394:G>T; chr3:65342436:A>C
LCL	chimpanzee + gorilla + orangutan	gained	chr3:65963725-65963733	0	1	chr3:65963729:C>T
LCL	chimpanzee + gorilla + orangutan	gained	chr3:66039109-66039509	0	2	chr3:66039421:T>C; chr3:66039497:T>C
LCL	chimpanzee + gorilla + orangutan	gained	chr3:66303504-66304005	0	6	chr3:66303778:A>G; chr3:66303783:C>G; chr3:66303864:C>T; chr3:66303905:A>G; chr3:66303944:T>G; chr3:66303950:C>T
LCL	chimpanzee + gorilla + orangutan	gained	chr3:66387313-66387623	0	2	chr3:66387322:G>C; chr3:66387340:G>C
LCL	chimpanzee + gorilla + orangutan	gained	chr3:66407692-66408193	0	1	chr3:66407774:G>A
LCL	chimpanzee + gorilla + orangutan	gained	chr3:66439895-66440393	0	3	chr3:66440093:C>G; chr3:66440127:T>C; chr3:66440186:T>A
LCL	chimpanzee + gorilla + orangutan	gained	chr3:66469194-66469637	0	1	chr3:66469511:G>A
LCL	chimpanzee + gorilla + orangutan	gained	chr3:66499937-66500433	0	4	chr3:66499976:T>C; chr3:66500021:A>G; chr3:66500058:A>G; chr3:66500228:A>C
LCL	chimpanzee + gorilla + orangutan	gained	chr3:66500879-66501380	0	2	chr3:66501000:A>G; chr3:66501024:T>C
LCL	chimpanzee + gorilla + orangutan	gained	chr3:66938296-66938782	0	2	chr3:66938503:A>G; chr3:66938685:C>G
LCL	chimpanzee + gorilla + orangutan	gained	chr3:66997925-66998782	0	2	chr3:66998233:T>C; chr3:66998338:T>C
LCL	chimpanzee + gorilla + orangutan	gained	chr3:67653830-67654862	0	4	chr3:67653915:C>G; chr3:67654473:G>A; chr3:67654492:C>G; chr3:67654854:A>G
LCL	chimpanzee + gorilla + orangutan	gained	chr3:6799251-6799752	0	4	chr3:6799388:C>G; chr3:6799620:G>A; chr3:6799682:C>A; chr3:6799700:C>T
LCL	chimpanzee + gorilla + orangutan	gained	chr3:68876072-68876556	0	5	chr3:68876092:G>T; chr3:68876123:A>G; chr3:68876208:G>A; chr3:68876354:G>T; chr3:68876487:T>G
LCL	chimpanzee + gorilla + orangutan	gained	chr3:68972314-68972815	0	7	chr3:68972424:G>A; chr3:68972524:A>G; chr3:68972612:A>G; chr3:68972686:G>T; chr3:68972696:T>C; chr3:68972707:C>T; chr3:68972736:C>G
LCL	chimpanzee + gorilla + orangutan	gained	chr3:69012854-69013318	0	6	chr3:69012898:A>C; chr3:69012924:C>A; chr3:69012960:C>T; chr3:69013049:C>G; chr3:69013130:A>G; chr3:69013202:T>A
LCL	chimpanzee + gorilla + orangutan	gained	chr3:69080128-69080602	0	3	chr3:69080469:A>G; chr3:69080482:T>G; chr3:69080522:T>C
LCL	chimpanzee + gorilla + orangutan	gained	chr3:69082757-69083242	0	1	chr3:69082903:C>T
LCL	chimpanzee + gorilla + orangutan	gained	chr3:69084600-69085086	0	1	chr3:69084972:C>T
LCL	chimpanzee + gorilla + orangutan	gained	chr3:69091591-69092092	0	2	chr3:69091821:C>A; chr3:69091880:A>G
LCL	chimpanzee + gorilla + orangutan	gained	chr3:69120809-69121301	0	1	chr3:69120907:C>T
LCL	chimpanzee + gorilla + orangutan	gained	chr3:69306301-69306564	0	2	chr3:69306508:C>T; chr3:69306522:A>G
LCL	chimpanzee + gorilla + orangutan	gained	chr3:69320836-69321261	0	5	chr3:69320924:G>A; chr3:69321019:A>G; chr3:69321053:A>G; chr3:69321231:G>A; chr3:69321237:C>A
LCL	chimpanzee + gorilla + orangutan	gained	chr3:69326781-69327282	0	2	chr3:69326810:G>A; chr3:69327279:G>A
LCL	chimpanzee + gorilla + orangutan	gained	chr3:69410063-69410564	0	1	chr3:69410150:T>G
LCL	chimpanzee + gorilla + orangutan	gained	chr3:69739123-69739913	0	6	chr3:69739170:A>G; chr3:69739411:A>G; chr3:69739720:G>A; chr3:69739731:C>G; chr3:69739824:A>G; chr3:69739844:T>C
LCL	chimpanzee + gorilla + orangutan	gained	chr3:70096801-70097100	0	5	chr3:70096819:T>C; chr3:70096822:C>T; chr3:70096865:G>A; chr3:70097055:T>C; chr3:70097059:G>A
LCL	chimpanzee + gorilla + orangutan	gained	chr3:70108019-70108517	0	5	chr3:70108259:G>A; chr3:70108271:T>G; chr3:70108297:G>A; chr3:70108380:C>G; chr3:70108466:G>T
LCL	chimpanzee + gorilla + orangutan	gained	chr3:71010613-71011076	0	1	chr3:71010951:T>C
LCL	chimpanzee + gorilla + orangutan	gained	chr3:71069749-71070250	0	3	chr3:71069771:C>T; chr3:71069816:C>A; chr3:71070250:C>T
LCL	chimpanzee + gorilla + orangutan	gained	chr3:71087002-71088524	0	11	chr3:71087039:A>T; chr3:71087041:A>T; chr3:71087157:C>G; chr3:71087350:G>A; chr3:71087408:G>A; chr3:71087963:G>A; chr3:71088127:T>C; chr3:71088163:T>C; chr3:71088202:T>A; chr3:71088219:C>T; chr3:71088514:A>G
LCL	chimpanzee + gorilla + orangutan	gained	chr3:71729802-71730303	0	5	chr3:71729865:C>G; chr3:71729914:C>G; chr3:71730094:C>G; chr3:71730153:A>G; chr3:71730171:C>A
LCL	chimpanzee + gorilla + orangutan	gained	chr3:72163806-72164085	0	2	chr3:72163878:A>G; chr3:72164065:A>G
LCL	chimpanzee + gorilla + orangutan	gained	chr3:72176444-72176900	0	1	chr3:72176594:C>T
LCL	chimpanzee + gorilla + orangutan	gained	chr3:72473206-72473707	0	3	chr3:72473253:T>C; chr3:72473267:G>A; chr3:72473275:C>A
LCL	chimpanzee + gorilla + orangutan	gained	chr3:72523855-72524247	0	1	chr3:72523882:A>G
LCL	chimpanzee + gorilla + orangutan	gained	chr3:72821446-72821947	0	1	chr3:72821770:T>G
LCL	chimpanzee + gorilla + orangutan	gained	chr3:72822071-72822572	0	5	chr3:72822134:A>G; chr3:72822135:G>A; chr3:72822190:C>T; chr3:72822240:G>T; chr3:72822428:A>G
LCL	chimpanzee + gorilla + orangutan	gained	chr3:72848251-72849124	0	4	chr3:72848498:T>G; chr3:72848597:A>C; chr3:72848724:T>C; chr3:72848787:G>A
LCL	chimpanzee + gorilla + orangutan	gained	chr3:72938531-72939008	0	1	chr3:72938957:T>C
LCL	chimpanzee + gorilla + orangutan	gained	chr3:72996545-72997303	0	3	chr3:72996697:A>C; chr3:72996870:T>C; chr3:72997243:T>C
LCL	chimpanzee + gorilla + orangutan	gained	chr3:73101001-73101490	0	6	chr3:73101124:G>A; chr3:73101310:T>C; chr3:73101313:C>G; chr3:73101471:T>C; chr3:73101472:G>A; chr3:73101477:A>T
LCL	chimpanzee + gorilla + orangutan	gained	chr3:73448370-73448645	0	1	chr3:73448453:C>T
LCL	chimpanzee + gorilla + orangutan	gained	chr3:73449688-73450189	0	3	chr3:73449881:T>C; chr3:73450062:T>A; chr3:73450186:G>A
LCL	chimpanzee + gorilla + orangutan	gained	chr3:73484146-73484629	0	3	chr3:73484148:C>G; chr3:73484552:A>G; chr3:73484605:C>T
LCL	chimpanzee + gorilla + orangutan	gained	chr3:73499162-73499655	0	2	chr3:73499306:T>C; chr3:73499377:C>A
LCL	chimpanzee + gorilla + orangutan	gained	chr3:73502613-73502902	0	3	chr3:73502745:C>T; chr3:73502749:A>G; chr3:73502845:C>G
LCL	chimpanzee + gorilla + orangutan	gained	chr3:73503705-73504206	0	2	chr3:73503809:G>C; chr3:73503921:C>T
LCL	chimpanzee + gorilla + orangutan	gained	chr3:73508290-73508791	0	1	chr3:73508306:A>C
LCL	chimpanzee + gorilla + orangutan	gained	chr3:76668551-76669052	0	5	chr3:76668619:C>T; chr3:76668670:C>T; chr3:76668935:C>T; chr3:76668970:G>T; chr3:76669010:T>G
LCL	chimpanzee + gorilla + orangutan	gained	chr3:79268281-79268782	0	1	chr3:79268714:A>C
LCL	chimpanzee + gorilla + orangutan	gained	chr3:79521183-79521676	0	4	chr3:79521240:C>T; chr3:79521282:C>A; chr3:79521448:G>A; chr3:79521526:C>T
LCL	chimpanzee + gorilla + orangutan	gained	chr3:8111150-8111621	0	6	chr3:8111176:G>T; chr3:8111368:T>G; chr3:8111391:C>T; chr3:8111441:A>G; chr3:8111465:G>T; chr3:8111573:T>C
LCL	chimpanzee + gorilla + orangutan	gained	chr3:81242821-81243322	0	3	chr3:81242995:G>T; chr3:81243056:G>T; chr3:81243116:C>A
LCL	chimpanzee + gorilla + orangutan	gained	chr3:81301938-81302439	0	1	chr3:81302096:G>A
LCL	chimpanzee + gorilla + orangutan	gained	chr3:81339013-81339514	0	1	chr3:81339493:A>G
LCL	chimpanzee + gorilla + orangutan	gained	chr3:81485282-81486037	0	9	chr3:81485495:G>A; chr3:81485623:A>T; chr3:81485680:A>T; chr3:81485719:C>G; chr3:81485737:A>G; chr3:81485786:T>C; chr3:81485802:A>C; chr3:81485961:A>G; chr3:81485987:C>T
LCL	chimpanzee + gorilla + orangutan	gained	chr3:81490432-81490928	0	2	chr3:81490754:T>C; chr3:81490840:C>G
LCL	chimpanzee + gorilla + orangutan	gained	chr3:81761011-81761837	0	6	chr3:81761013:T>C; chr3:81761068:C>A; chr3:81761317:A>T; chr3:81761363:T>G; chr3:81761585:T>G; chr3:81761640:A>G
LCL	chimpanzee + gorilla + orangutan	gained	chr3:82132934-82133435	0	2	chr3:82133230:G>C; chr3:82133357:C>T
LCL	chimpanzee + gorilla + orangutan	gained	chr3:8301938-8302439	0	2	chr3:8302289:A>G; chr3:8302348:C>T
LCL	chimpanzee + gorilla + orangutan	gained	chr3:8417404-8417826	0	3	chr3:8417480:G>A; chr3:8417483:C>T; chr3:8417495:G>A
LCL	chimpanzee + gorilla + orangutan	gained	chr3:8629373-8629870	0	6	chr3:8629405:A>G; chr3:8629548:G>C; chr3:8629598:G>A; chr3:8629617:G>T; chr3:8629644:G>A; chr3:8629709:A>G
LCL	chimpanzee + gorilla + orangutan	gained	chr3:8663386-8663887	0	9	chr3:8663403:G>A; chr3:8663575:G>T; chr3:8663591:G>A; chr3:8663618:G>A; chr3:8663639:C>G; chr3:8663853:G>A; chr3:8663859:C>T; chr3:8663864:C>A; chr3:8663868:G>T
LCL	chimpanzee + gorilla + orangutan	gained	chr3:87082734-87083235	0	3	chr3:87082750:A>G; chr3:87082767:C>T; chr3:87083016:C>T
LCL	chimpanzee + gorilla + orangutan	gained	chr3:8713848-8714349	0	4	chr3:8714039:T>C; chr3:8714053:C>A; chr3:8714079:C>T; chr3:8714319:T>C
LCL	chimpanzee + gorilla + orangutan	gained	chr3:87167824-87168317	0	8	chr3:87167848:G>T; chr3:87167967:C>T; chr3:87167988:T>C; chr3:87168007:T>C; chr3:87168033:T>A; chr3:87168037:C>G; chr3:87168165:G>C; chr3:87168230:T>C
LCL	chimpanzee + gorilla + orangutan	gained	chr3:87226571-87227664	0	7	chr3:87226822:T>C; chr3:87226844:C>T; chr3:87227162:T>C; chr3:87227191:T>C; chr3:87227213:A>G; chr3:87227309:G>C; chr3:87227512:A>G
LCL	chimpanzee + gorilla + orangutan	gained	chr3:87260097-87260598	0	7	chr3:87260109:C>G; chr3:87260111:G>T; chr3:87260136:T>A; chr3:87260164:C>A; chr3:87260285:A>G; chr3:87260348:A>G; chr3:87260525:G>C
LCL	chimpanzee + gorilla + orangutan	gained	chr3:87298018-87298498	0	1	chr3:87298282:G>A
LCL	chimpanzee + gorilla + orangutan	gained	chr3:87350309-87350810	0	4	chr3:87350538:C>T; chr3:87350539:G>C; chr3:87350572:C>T; chr3:87350752:T>C
LCL	chimpanzee + gorilla + orangutan	gained	chr3:87997245-87997738	0	4	chr3:87997412:T>C; chr3:87997627:T>G; chr3:87997663:G>C; chr3:87997735:A>G
LCL	chimpanzee + gorilla + orangutan	gained	chr3:88031730-88032222	0	3	chr3:88031924:A>G; chr3:88031932:T>C; chr3:88032088:C>T
LCL	chimpanzee + gorilla + orangutan	gained	chr3:88058784-88059285	0	3	chr3:88058873:A>G; chr3:88059082:T>C; chr3:88059118:A>G
LCL	chimpanzee + gorilla + orangutan	gained	chr3:88059405-88059745	0	1	chr3:88059569:T>C
LCL	chimpanzee + gorilla + orangutan	gained	chr3:88113509-88113771	0	1	chr3:88113573:G>C
LCL	chimpanzee + gorilla + orangutan	gained	chr3:88149160-88150176	0	3	chr3:88149874:G>A; chr3:88150029:T>C; chr3:88150148:T>C
LCL	chimpanzee + gorilla + orangutan	gained	chr3:88189454-88189919	0	4	chr3:88189704:A>T; chr3:88189734:A>C; chr3:88189755:C>A; chr3:88189757:G>C
LCL	chimpanzee + gorilla + orangutan	gained	chr3:88203482-88203977	0	1	chr3:88203697:A>G
LCL	chimpanzee + gorilla + orangutan	gained	chr3:89098694-89099191	0	1	chr3:89099190:T>C
LCL	chimpanzee + gorilla + orangutan	gained	chr3:89107335-89107827	0	3	chr3:89107369:C>T; chr3:89107542:A>C; chr3:89107760:G>C
LCL	chimpanzee + gorilla + orangutan	gained	chr3:8955383-8955652	0	6	chr3:8955409:T>C; chr3:8955416:A>G; chr3:8955425:T>C; chr3:8955442:C>G; chr3:8955480:C>T; chr3:8955647:C>T
LCL	chimpanzee + gorilla + orangutan	gained	chr3:8962992-8963493	0	4	chr3:8963104:G>T; chr3:8963317:A>C; chr3:8963367:A>G; chr3:8963398:G>A
LCL	chimpanzee + gorilla + orangutan	gained	chr3:90091159-90092043	0	5	chr3:90091203:T>C; chr3:90091244:C>T; chr3:90091590:T>G; chr3:90091657:T>C; chr3:90091935:A>G
LCL	chimpanzee + gorilla + orangutan	gained	chr3:9224184-9224451	0	1	chr3:9224344:A>G
LCL	chimpanzee + gorilla + orangutan	gained	chr3:9249187-9249944	0	1	chr3:9249810:G>A
LCL	chimpanzee + gorilla + orangutan	gained	chr3:9302495-9302996	0	3	chr3:9302537:C>T; chr3:9302573:A>T; chr3:9302692:C>T
LCL	chimpanzee + gorilla + orangutan	gained	chr3:9362782-9363577	0	3	chr3:9363097:T>C; chr3:9363240:G>C; chr3:9363540:A>C
LCL	chimpanzee + gorilla + orangutan	gained	chr3:93841356-93841857	0	1	chr3:93841542:G>T
LCL	chimpanzee + gorilla + orangutan	gained	chr3:9396145-9396632	0	1	chr3:9396225:G>C
LCL	chimpanzee + gorilla + orangutan	gained	chr3:93973018-93973597	0	1	chr3:93973433:T>A
LCL	chimpanzee + gorilla + orangutan	gained	chr3:94004237-94004738	0	3	chr3:94004391:G>A; chr3:94004489:G>A; chr3:94004574:A>G
LCL	chimpanzee + gorilla + orangutan	gained	chr3:94036863-94037364	0	2	chr3:94036905:G>A; chr3:94037110:A>G
LCL	chimpanzee + gorilla + orangutan	gained	chr3:94062609-94063504	0	3	chr3:94062771:G>A; chr3:94062955:A>G; chr3:94063308:T>A
LCL	chimpanzee + gorilla + orangutan	gained	chr3:94162588-94163089	0	1	chr3:94162710:C>A
LCL	chimpanzee + gorilla + orangutan	gained	chr3:94234129-94234605	0	4	chr3:94234141:T>C; chr3:94234196:G>A; chr3:94234325:G>A; chr3:94234358:T>C
LCL	chimpanzee + gorilla + orangutan	gained	chr3:95567026-95567280	0	2	chr3:95567078:G>T; chr3:95567168:G>A
LCL	chimpanzee + gorilla + orangutan	gained	chr3:9649115-9649616	0	2	chr3:9649351:G>C; chr3:9649548:C>G
LCL	chimpanzee + gorilla + orangutan	gained	chr3:96813851-96814105	0	4	chr3:96813877:G>C; chr3:96813909:A>G; chr3:96813941:C>G; chr3:96814085:A>G
LCL	chimpanzee + gorilla + orangutan	gained	chr3:9730787-9731993	0	6	chr3:9731045:A>C; chr3:9731071:G>C; chr3:9731155:G>C; chr3:9731522:T>C; chr3:9731725:C>A; chr3:9731946:G>A
LCL	chimpanzee + gorilla + orangutan	gained	chr3:9749694-9750503	0	4	chr3:9749813:T>G; chr3:9750251:A>G; chr3:9750456:C>G; chr3:9750478:A>G
LCL	chimpanzee + gorilla + orangutan	gained	chr3:97658609-97659110	0	4	chr3:97658642:C>T; chr3:97658819:G>T; chr3:97658970:C>T; chr3:97659011:A>C
LCL	chimpanzee + gorilla + orangutan	gained	chr3:97764238-97765434	0	2	chr3:97764635:A>G; chr3:97765208:G>T
LCL	chimpanzee + gorilla + orangutan	gained	chr3:9779659-9780808	0	6	chr3:9779737:C>A; chr3:9780162:T>C; chr3:9780233:C>T; chr3:9780598:A>G; chr3:9780620:C>T; chr3:9780695:C>A
LCL	chimpanzee + gorilla + orangutan	gained	chr3:9792241-9793288	0	7	chr3:9792396:G>A; chr3:9792577:G>C; chr3:9792647:A>G; chr3:9792692:G>C; chr3:9792734:T>C; chr3:9792986:T>C; chr3:9793270:A>G
LCL	chimpanzee + gorilla + orangutan	gained	chr3:97971747-97972243	0	4	chr3:97971846:C>T; chr3:97971961:A>C; chr3:97971990:A>G; chr3:97972205:A>C
LCL	chimpanzee + gorilla + orangutan	gained	chr3:98023181-98023676	0	3	chr3:98023442:A>C; chr3:98023507:T>G; chr3:98023592:C>T
LCL	chimpanzee + gorilla + orangutan	gained	chr3:98039227-98039982	0	5	chr3:98039284:T>C; chr3:98039437:G>A; chr3:98039619:C>T; chr3:98039779:C>T; chr3:98039974:T>C
LCL	chimpanzee + gorilla + orangutan	gained	chr3:9808630-9809124	0	3	chr3:9808737:A>G; chr3:9808843:G>A; chr3:9808943:G>A
LCL	chimpanzee + gorilla + orangutan	gained	chr3:9809989-9810433	0	1	chr3:9810043:A>G
LCL	chimpanzee + gorilla + orangutan	gained	chr3:98359920-98360709	0	5	chr3:98360036:T>C; chr3:98360126:A>G; chr3:98360242:T>A; chr3:98360635:C>A; chr3:98360653:T>C
LCL	chimpanzee + gorilla + orangutan	gained	chr3:9843023-9843516	0	4	chr3:9843066:G>A; chr3:9843338:T>C; chr3:9843406:A>C; chr3:9843504:G>A
LCL	chimpanzee + gorilla + orangutan	gained	chr3:9843786-9844287	0	4	chr3:9844037:G>A; chr3:9844092:G>A; chr3:9844109:T>A; chr3:9844157:C>G
LCL	chimpanzee + gorilla + orangutan	gained	chr3:98522073-98523213	0	3	chr3:98522185:C>A; chr3:98522320:A>G; chr3:98522388:T>G
LCL	chimpanzee + gorilla + orangutan	gained	chr3:98536491-98536992	0	2	chr3:98536816:T>A; chr3:98536847:G>A
LCL	chimpanzee + gorilla + orangutan	gained	chr3:98556164-98556938	0	4	chr3:98556210:C>A; chr3:98556405:G>A; chr3:98556492:A>G; chr3:98556852:T>G
LCL	chimpanzee + gorilla + orangutan	gained	chr3:98564402-98564825	0	1	chr3:98564531:G>T
LCL	chimpanzee + gorilla + orangutan	gained	chr3:98573529-98573861	0	2	chr3:98573645:T>C; chr3:98573785:T>C
LCL	chimpanzee + gorilla + orangutan	gained	chr3:98593141-98593456	0	1	chr3:98593434:G>A
LCL	chimpanzee + gorilla + orangutan	gained	chr3:98593458-98593959	0	5	chr3:98593461:A>C; chr3:98593477:A>T; chr3:98593597:T>C; chr3:98593621:A>G; chr3:98593665:C>G
LCL	chimpanzee + gorilla + orangutan	gained	chr3:98602003-98602504	0	2	chr3:98602332:C>T; chr3:98602345:T>C
LCL	chimpanzee + gorilla + orangutan	gained	chr3:98730215-98730712	0	1	chr3:98730442:C>T
LCL	chimpanzee + gorilla + orangutan	gained	chr3:9890311-9891183	0	6	chr3:9890372:A>G; chr3:9890406:A>G; chr3:9890507:A>G; chr3:9890565:A>G; chr3:9890668:G>C; chr3:9890689:C>T
LCL	chimpanzee + gorilla + orangutan	gained	chr3:99172564-99173475	0	7	chr3:99172844:A>C; chr3:99172846:T>G; chr3:99172863:C>G; chr3:99172903:T>C; chr3:99172973:G>A; chr3:99173033:C>G; chr3:99173276:G>A
LCL	chimpanzee + gorilla + orangutan	gained	chr3:9932717-9934271	0	6	chr3:9932900:A>G; chr3:9933005:T>C; chr3:9933176:T>G; chr3:9933215:T>C; chr3:9933669:A>G; chr3:9933823:G>A
LCL	chimpanzee + gorilla + orangutan	gained	chr3:9946006-9946328	0	1	chr3:9946075:T>A
LCL	chimpanzee + gorilla + orangutan	gained	chr3:99645273-99645573	0	3	chr3:99645281:A>G; chr3:99645332:A>G; chr3:99645333:G>A
LCL	chimpanzee + gorilla + orangutan	gained	chr3:99753289-99753789	0	1	chr3:99753375:C>G
LCL	chimpanzee + gorilla + orangutan	gained	chr3:99789298-99789785	0	5	chr3:99789314:C>T; chr3:99789327:C>T; chr3:99789470:C>G; chr3:99789690:T>C; chr3:99789781:T>C
LCL	chimpanzee + gorilla + orangutan	gained	chr3:9987165-9987666	0	1	chr3:9987172:G>C
LCL	chimpanzee + gorilla + orangutan	gained	chr4:100161945-100162708	0	2	chr4:100162037:C>T; chr4:100162590:C>T
LCL	chimpanzee + gorilla + orangutan	gained	chr4:10018766-10019264	0	3	chr4:10018813:C>T; chr4:10019172:A>G; chr4:10019237:A>G
LCL	chimpanzee + gorilla + orangutan	gained	chr4:100823049-100823537	0	1	chr4:100823172:T>A
LCL	chimpanzee + gorilla + orangutan	gained	chr4:100823588-100824052	0	6	chr4:100823601:A>G; chr4:100823634:A>G; chr4:100823645:G>A; chr4:100823816:G>A; chr4:100823912:G>T; chr4:100823945:C>T
LCL	chimpanzee + gorilla + orangutan	gained	chr4:100848807-100849308	0	3	chr4:100848926:A>G; chr4:100848927:C>A; chr4:100849079:C>T
LCL	chimpanzee + gorilla + orangutan	gained	chr4:10096064-10096565	0	3	chr4:10096107:A>G; chr4:10096218:C>A; chr4:10096247:A>G
LCL	chimpanzee + gorilla + orangutan	gained	chr4:1010375-1010716	0	2	chr4:1010404:C>G; chr4:1010563:A>T
LCL	chimpanzee + gorilla + orangutan	gained	chr4:10115745-10116246	0	3	chr4:10115826:G>C; chr4:10115920:G>A; chr4:10116037:A>G
LCL	chimpanzee + gorilla + orangutan	gained	chr4:10116304-10117111	0	5	chr4:10116500:A>C; chr4:10116584:T>G; chr4:10116792:A>C; chr4:10116853:T>C; chr4:10117080:A>G
LCL	chimpanzee + gorilla + orangutan	gained	chr4:101169173-101169674	0	1	chr4:101169478:A>G
LCL	chimpanzee + gorilla + orangutan	gained	chr4:101306121-101306985	0	3	chr4:101306802:A>G; chr4:101306940:G>C; chr4:101306958:G>C
LCL	chimpanzee + gorilla + orangutan	gained	chr4:101347468-101348578	0	4	chr4:101347783:T>C; chr4:101347818:G>C; chr4:101348296:T>G; chr4:101348419:C>T
LCL	chimpanzee + gorilla + orangutan	gained	chr4:101527112-101527613	0	4	chr4:101527154:C>A; chr4:101527456:C>G; chr4:101527518:G>A; chr4:101527600:G>A
LCL	chimpanzee + gorilla + orangutan	gained	chr4:10157446-10157947	0	3	chr4:10157453:G>C; chr4:10157644:G>T; chr4:10157801:T>A
LCL	chimpanzee + gorilla + orangutan	gained	chr4:102007846-102008325	0	2	chr4:102007942:T>C; chr4:102008325:C>A
LCL	chimpanzee + gorilla + orangutan	gained	chr4:102501185-102501582	0	2	chr4:102501246:T>C; chr4:102501347:C>G
LCL	chimpanzee + gorilla + orangutan	gained	chr4:102501912-102502413	0	1	chr4:102502336:G>T
LCL	chimpanzee + gorilla + orangutan	gained	chr4:102564290-102564791	0	4	chr4:102564373:A>G; chr4:102564473:T>C; chr4:102564589:T>C; chr4:102564623:A>G
LCL	chimpanzee + gorilla + orangutan	gained	chr4:102760264-102760749	0	4	chr4:102760400:G>A; chr4:102760488:C>G; chr4:102760605:A>G; chr4:102760674:A>G
LCL	chimpanzee + gorilla + orangutan	gained	chr4:102760750-102761251	0	5	chr4:102760817:A>C; chr4:102760925:A>G; chr4:102760958:T>G; chr4:102761092:A>G; chr4:102761175:G>A
LCL	chimpanzee + gorilla + orangutan	gained	chr4:102826693-102828682	0	7	chr4:102827102:A>G; chr4:102827293:A>G; chr4:102827640:A>G; chr4:102827809:G>A; chr4:102828055:T>C; chr4:102828180:A>G; chr4:102828628:A>C
LCL	chimpanzee + gorilla + orangutan	gained	chr4:102868698-102869822	0	5	chr4:102868819:G>C; chr4:102869016:C>T; chr4:102869029:G>T; chr4:102869334:A>G; chr4:102869775:C>T
LCL	chimpanzee + gorilla + orangutan	gained	chr4:102896506-102896959	0	4	chr4:102896705:G>T; chr4:102896714:T>C; chr4:102896815:T>A; chr4:102896850:C>T
LCL	chimpanzee + gorilla + orangutan	gained	chr4:103019437-103019919	0	4	chr4:103019512:C>G; chr4:103019539:C>G; chr4:103019652:G>A; chr4:103019807:T>C
LCL	chimpanzee + gorilla + orangutan	gained	chr4:103046619-103047108	0	5	chr4:103046644:C>T; chr4:103046816:C>G; chr4:103046826:T>C; chr4:103046888:C>T; chr4:103047013:A>G
LCL	chimpanzee + gorilla + orangutan	gained	chr4:103076307-103077016	0	3	chr4:103076549:T>G; chr4:103076829:G>A; chr4:103076832:A>G
LCL	chimpanzee + gorilla + orangutan	gained	chr4:103099655-103100139	0	3	chr4:103099707:A>C; chr4:103099744:G>T; chr4:103099821:T>G
LCL	chimpanzee + gorilla + orangutan	gained	chr4:103197725-103198690	0	5	chr4:103197796:T>G; chr4:103197831:A>G; chr4:103197886:A>G; chr4:103197907:G>C; chr4:103198147:C>T
LCL	chimpanzee + gorilla + orangutan	gained	chr4:104064960-104065440	0	2	chr4:104065195:T>C; chr4:104065340:A>G
LCL	chimpanzee + gorilla + orangutan	gained	chr4:104490060-104491126	0	6	chr4:104490155:C>T; chr4:104490201:T>C; chr4:104490212:A>G; chr4:104490265:C>T; chr4:104490309:A>G; chr4:104490455:T>C
LCL	chimpanzee + gorilla + orangutan	gained	chr4:10456590-10457091	0	2	chr4:10456675:A>G; chr4:10457046:A>C
LCL	chimpanzee + gorilla + orangutan	gained	chr4:104815714-104816215	0	4	chr4:104815722:C>T; chr4:104815723:A>G; chr4:104816151:A>G; chr4:104816184:C>T
LCL	chimpanzee + gorilla + orangutan	gained	chr4:104868496-104868914	0	1	chr4:104868754:G>A
LCL	chimpanzee + gorilla + orangutan	gained	chr4:104966276-104967077	0	5	chr4:104966363:C>T; chr4:104966527:A>G; chr4:104966606:A>G; chr4:104966669:G>A; chr4:104967041:T>C
LCL	chimpanzee + gorilla + orangutan	gained	chr4:104967106-104967395	0	3	chr4:104967137:T>A; chr4:104967260:A>T; chr4:104967297:G>A
LCL	chimpanzee + gorilla + orangutan	gained	chr4:105060605-105061097	0	1	chr4:105060890:A>G
LCL	chimpanzee + gorilla + orangutan	gained	chr4:105061272-105061765	0	3	chr4:105061378:A>C; chr4:105061453:A>G; chr4:105061631:T>C
LCL	chimpanzee + gorilla + orangutan	gained	chr4:105145912-105147378	0	7	chr4:105146034:G>A; chr4:105146049:C>G; chr4:105146280:T>C; chr4:105146344:T>G; chr4:105146440:G>C; chr4:105146707:T>C; chr4:105146747:G>A
LCL	chimpanzee + gorilla + orangutan	gained	chr4:105191390-105192258	0	1	chr4:105191679:C>T
LCL	chimpanzee + gorilla + orangutan	gained	chr4:105194653-105195405	0	3	chr4:105194740:T>C; chr4:105194929:A>G; chr4:105195209:G>A
LCL	chimpanzee + gorilla + orangutan	gained	chr4:105305777-105306701	0	3	chr4:105306086:G>A; chr4:105306300:G>A; chr4:105306585:T>A
LCL	chimpanzee + gorilla + orangutan	gained	chr4:105471503-105471991	0	1	chr4:105471627:T>A
LCL	chimpanzee + gorilla + orangutan	gained	chr4:105473419-105473762	0	1	chr4:105473673:T>G
LCL	chimpanzee + gorilla + orangutan	gained	chr4:105473817-105474310	0	3	chr4:105474157:C>T; chr4:105474193:A>G; chr4:105474194:A>C
LCL	chimpanzee + gorilla + orangutan	gained	chr4:105520749-105521250	0	3	chr4:105520793:C>T; chr4:105521021:A>G; chr4:105521066:G>A
LCL	chimpanzee + gorilla + orangutan	gained	chr4:105637368-105638134	0	3	chr4:105637652:G>A; chr4:105637730:A>G; chr4:105637784:A>G
LCL	chimpanzee + gorilla + orangutan	gained	chr4:105708970-105709468	0	2	chr4:105709073:G>C; chr4:105709230:T>C
LCL	chimpanzee + gorilla + orangutan	gained	chr4:106315532-106315936	0	2	chr4:106315578:T>C; chr4:106315711:A>G
LCL	chimpanzee + gorilla + orangutan	gained	chr4:106316437-106316811	0	2	chr4:106316542:A>C; chr4:106316740:A>G
LCL	chimpanzee + gorilla + orangutan	gained	chr4:10671276-10671755	0	4	chr4:10671528:C>A; chr4:10671541:T>C; chr4:10671564:C>T; chr4:10671609:C>A
LCL	chimpanzee + gorilla + orangutan	gained	chr4:107183113-107183604	0	2	chr4:107183449:T>C; chr4:107183549:G>T
LCL	chimpanzee + gorilla + orangutan	gained	chr4:10743203-10743699	0	3	chr4:10743304:A>G; chr4:10743489:C>G; chr4:10743526:T>C
LCL	chimpanzee + gorilla + orangutan	gained	chr4:107719480-107719953	0	4	chr4:107719498:C>T; chr4:107719716:T>C; chr4:107719724:C>G; chr4:107719925:T>C
LCL	chimpanzee + gorilla + orangutan	gained	chr4:107736023-107736500	0	1	chr4:107736113:C>T
LCL	chimpanzee + gorilla + orangutan	gained	chr4:107736901-107737402	0	3	chr4:107736904:T>A; chr4:107736983:T>C; chr4:107737396:A>G
LCL	chimpanzee + gorilla + orangutan	gained	chr4:107913213-107913714	0	1	chr4:107913268:A>G
LCL	chimpanzee + gorilla + orangutan	gained	chr4:107931266-107931740	0	5	chr4:107931403:T>C; chr4:107931442:C>T; chr4:107931517:T>C; chr4:107931551:A>C; chr4:107931578:T>G
LCL	chimpanzee + gorilla + orangutan	gained	chr4:107989494-107990347	0	7	chr4:107989526:T>C; chr4:107989749:A>C; chr4:107989805:G>T; chr4:107989895:T>C; chr4:107989901:G>C; chr4:107990156:C>A; chr4:107990167:A>C
LCL	chimpanzee + gorilla + orangutan	gained	chr4:108018513-108019005	0	4	chr4:108018655:G>T; chr4:108018721:T>G; chr4:108018801:A>G; chr4:108018838:G>C
LCL	chimpanzee + gorilla + orangutan	gained	chr4:108173055-108173556	0	4	chr4:108173188:A>G; chr4:108173297:T>C; chr4:108173333:A>C; chr4:108173346:C>G
LCL	chimpanzee + gorilla + orangutan	gained	chr4:108492996-108493497	0	2	chr4:108493165:C>T; chr4:108493198:G>A
LCL	chimpanzee + gorilla + orangutan	gained	chr4:108619950-108621015	0	6	chr4:108619999:T>C; chr4:108620460:T>C; chr4:108620558:G>C; chr4:108620687:A>G; chr4:108620706:T>C; chr4:108620813:C>G
LCL	chimpanzee + gorilla + orangutan	gained	chr4:108650067-108650859	0	6	chr4:108650115:C>T; chr4:108650220:A>C; chr4:108650299:T>A; chr4:108650438:G>T; chr4:108650470:C>T; chr4:108650828:A>C
LCL	chimpanzee + gorilla + orangutan	gained	chr4:108849767-108850268	0	3	chr4:108850001:T>G; chr4:108850138:T>C; chr4:108850156:G>A
LCL	chimpanzee + gorilla + orangutan	gained	chr4:109332913-109333414	0	3	chr4:109332936:C>T; chr4:109333037:T>C; chr4:109333146:A>G
LCL	chimpanzee + gorilla + orangutan	gained	chr4:109422339-109422774	0	1	chr4:109422715:C>T
LCL	chimpanzee + gorilla + orangutan	gained	chr4:109433298-109433799	0	3	chr4:109433700:T>C; chr4:109433712:A>G; chr4:109433731:T>C
LCL	chimpanzee + gorilla + orangutan	gained	chr4:109559979-109561299	0	7	chr4:109560036:A>G; chr4:109560092:C>T; chr4:109560198:A>C; chr4:109560368:A>G; chr4:109560622:T>A; chr4:109560682:T>C; chr4:109561273:A>G
LCL	chimpanzee + gorilla + orangutan	gained	chr4:109648254-109648522	0	4	chr4:109648256:G>A; chr4:109648344:T>C; chr4:109648399:G>A; chr4:109648436:A>T
LCL	chimpanzee + gorilla + orangutan	gained	chr4:109729584-109730085	0	5	chr4:109729850:C>G; chr4:109729875:A>G; chr4:109729906:A>G; chr4:109729954:T>G; chr4:109729968:T>G
LCL	chimpanzee + gorilla + orangutan	gained	chr4:109730168-109730669	0	5	chr4:109730232:A>G; chr4:109730243:A>G; chr4:109730385:A>G; chr4:109730562:T>C; chr4:109730587:G>C
LCL	chimpanzee + gorilla + orangutan	gained	chr4:109815213-109816011	0	5	chr4:109815248:C>G; chr4:109815355:T>C; chr4:109815554:G>A; chr4:109815723:A>G; chr4:109815856:A>G
LCL	chimpanzee + gorilla + orangutan	gained	chr4:110033906-110034663	0	4	chr4:110033963:A>G; chr4:110034207:T>C; chr4:110034599:A>T; chr4:110034632:T>G
LCL	chimpanzee + gorilla + orangutan	gained	chr4:110055416-110055899	0	5	chr4:110055423:C>A; chr4:110055665:T>C; chr4:110055769:A>G; chr4:110055801:G>A; chr4:110055834:G>A
LCL	chimpanzee + gorilla + orangutan	gained	chr4:110088682-110089077	0	4	chr4:110088803:T>C; chr4:110088895:A>G; chr4:110089041:G>T; chr4:110089055:C>A
LCL	chimpanzee + gorilla + orangutan	gained	chr4:110193716-110194208	0	3	chr4:110193782:C>T; chr4:110193822:T>C; chr4:110194116:A>T
LCL	chimpanzee + gorilla + orangutan	gained	chr4:110195865-110197397	0	3	chr4:110196091:A>G; chr4:110196626:T>C; chr4:110196633:G>A
LCL	chimpanzee + gorilla + orangutan	gained	chr4:110315425-110315926	0	3	chr4:110315619:C>A; chr4:110315640:A>C; chr4:110315844:T>C
LCL	chimpanzee + gorilla + orangutan	gained	chr4:110867693-110867988	0	3	chr4:110867747:A>T; chr4:110867753:A>G; chr4:110867773:T>C
LCL	chimpanzee + gorilla + orangutan	gained	chr4:110870159-110870660	0	4	chr4:110870424:A>C; chr4:110870452:C>T; chr4:110870487:T>G; chr4:110870635:G>A
LCL	chimpanzee + gorilla + orangutan	gained	chr4:111642039-111642537	0	3	chr4:111642136:A>G; chr4:111642217:C>G; chr4:111642375:G>C
LCL	chimpanzee + gorilla + orangutan	gained	chr4:112099584-112100382	0	2	chr4:112099933:C>T; chr4:112100120:T>C
LCL	chimpanzee + gorilla + orangutan	gained	chr4:112145486-112145951	0	6	chr4:112145675:G>A; chr4:112145677:T>C; chr4:112145796:T>G; chr4:112145860:C>G; chr4:112145879:T>C; chr4:112145907:A>G
LCL	chimpanzee + gorilla + orangutan	gained	chr4:112145959-112146453	0	4	chr4:112145984:T>C; chr4:112146135:C>G; chr4:112146257:A>G; chr4:112146412:T>G
LCL	chimpanzee + gorilla + orangutan	gained	chr4:112202010-112202511	0	3	chr4:112202063:T>C; chr4:112202104:T>C; chr4:112202125:T>C
LCL	chimpanzee + gorilla + orangutan	gained	chr4:112213026-112213527	0	2	chr4:112213051:A>G; chr4:112213171:A>G
LCL	chimpanzee + gorilla + orangutan	gained	chr4:112231202-112231703	0	4	chr4:112231311:G>C; chr4:112231334:G>A; chr4:112231451:G>A; chr4:112231629:A>G
LCL	chimpanzee + gorilla + orangutan	gained	chr4:112231965-112232466	0	1	chr4:112232022:A>G
LCL	chimpanzee + gorilla + orangutan	gained	chr4:112285696-112286163	0	3	chr4:112285725:A>C; chr4:112285851:G>C; chr4:112286011:T>C
LCL	chimpanzee + gorilla + orangutan	gained	chr4:112296852-112297343	0	2	chr4:112296876:G>T; chr4:112297087:T>C
LCL	chimpanzee + gorilla + orangutan	gained	chr4:112636810-112637629	0	6	chr4:112636898:C>T; chr4:112637085:A>C; chr4:112637165:G>A; chr4:112637192:T>G; chr4:112637489:G>A; chr4:112637593:A>G
LCL	chimpanzee + gorilla + orangutan	gained	chr4:112735839-112736071	0	1	chr4:112736071:G>A
LCL	chimpanzee + gorilla + orangutan	gained	chr4:112817794-112818936	0	4	chr4:112817978:T>C; chr4:112818369:G>A; chr4:112818554:G>C; chr4:112818864:A>G
LCL	chimpanzee + gorilla + orangutan	gained	chr4:113052475-113052976	0	3	chr4:113052644:G>A; chr4:113052668:G>T; chr4:113052861:C>G
LCL	chimpanzee + gorilla + orangutan	gained	chr4:113394642-113395128	0	3	chr4:113394768:A>T; chr4:113394788:C>T; chr4:113395082:T>G
LCL	chimpanzee + gorilla + orangutan	gained	chr4:113547443-113547906	0	1	chr4:113547899:A>G
LCL	chimpanzee + gorilla + orangutan	gained	chr4:113564903-113565698	0	2	chr4:113565210:G>T; chr4:113565685:C>T
LCL	chimpanzee + gorilla + orangutan	gained	chr4:113593574-113594055	0	2	chr4:113593760:T>C; chr4:113593994:G>A
LCL	chimpanzee + gorilla + orangutan	gained	chr4:113640931-113641432	0	2	chr4:113641106:A>T; chr4:113641381:C>T
LCL	chimpanzee + gorilla + orangutan	gained	chr4:113673459-113673933	0	2	chr4:113673563:G>A; chr4:113673575:G>A
LCL	chimpanzee + gorilla + orangutan	gained	chr4:113683084-113683560	0	2	chr4:113683230:A>G; chr4:113683354:T>C
LCL	chimpanzee + gorilla + orangutan	gained	chr4:113760914-113762890	0	8	chr4:113761278:A>G; chr4:113761429:A>G; chr4:113761611:A>G; chr4:113761793:T>C; chr4:113762025:A>C; chr4:113762295:C>T; chr4:113762466:A>T; chr4:113762811:C>G
LCL	chimpanzee + gorilla + orangutan	gained	chr4:113788816-113789317	0	4	chr4:113789040:T>G; chr4:113789138:A>G; chr4:113789226:A>C; chr4:113789228:C>T
LCL	chimpanzee + gorilla + orangutan	gained	chr4:113822532-113822962	0	2	chr4:113822595:A>G; chr4:113822674:A>C
LCL	chimpanzee + gorilla + orangutan	gained	chr4:113825171-113825671	0	2	chr4:113825232:T>C; chr4:113825245:T>G
LCL	chimpanzee + gorilla + orangutan	gained	chr4:113952386-113952878	0	3	chr4:113952483:G>A; chr4:113952551:C>T; chr4:113952600:G>C
LCL	chimpanzee + gorilla + orangutan	gained	chr4:114659327-114659828	0	1	chr4:114659524:A>G
LCL	chimpanzee + gorilla + orangutan	gained	chr4:114807327-114807700	0	2	chr4:114807335:C>T; chr4:114807471:T>C
LCL	chimpanzee + gorilla + orangutan	gained	chr4:115234356-115234857	0	5	chr4:115234446:G>A; chr4:115234517:C>A; chr4:115234674:A>G; chr4:115234690:G>A; chr4:115234848:C>A
LCL	chimpanzee + gorilla + orangutan	gained	chr4:115274475-115274976	0	3	chr4:115274679:A>G; chr4:115274859:G>A; chr4:115274955:T>C
LCL	chimpanzee + gorilla + orangutan	gained	chr4:115781306-115782511	0	10	chr4:115781489:T>A; chr4:115781618:C>T; chr4:115781707:T>G; chr4:115781724:C>T; chr4:115781795:T>G; chr4:115781838:T>C; chr4:115781846:T>G; chr4:115781938:C>T; chr4:115781946:T>C; chr4:115782211:G>A
LCL	chimpanzee + gorilla + orangutan	gained	chr4:115956278-115956779	0	1	chr4:115956561:C>G
LCL	chimpanzee + gorilla + orangutan	gained	chr4:116229397-116229882	0	3	chr4:116229584:A>G; chr4:116229598:C>T; chr4:116229760:A>G
LCL	chimpanzee + gorilla + orangutan	gained	chr4:1167072-1168005	0	7	chr4:1167131:G>A; chr4:1167302:G>C; chr4:1167580:G>C; chr4:1167593:T>G; chr4:1167831:A>G; chr4:1167912:G>T; chr4:1167941:G>A
LCL	chimpanzee + gorilla + orangutan	gained	chr4:11805809-11806310	0	4	chr4:11805816:T>C; chr4:11805905:G>A; chr4:11805929:T>C; chr4:11806278:A>T
LCL	chimpanzee + gorilla + orangutan	gained	chr4:118077162-118077652	0	4	chr4:118077163:A>G; chr4:118077341:C>A; chr4:118077518:A>G; chr4:118077623:A>C
LCL	chimpanzee + gorilla + orangutan	gained	chr4:118224179-118224680	0	2	chr4:118224224:A>G; chr4:118224379:C>T
LCL	chimpanzee + gorilla + orangutan	gained	chr4:1183798-1184704	0	4	chr4:1184133:T>C; chr4:1184257:C>T; chr4:1184336:C>A; chr4:1184448:G>A
LCL	chimpanzee + gorilla + orangutan	gained	chr4:118685106-118686140	0	4	chr4:118685523:C>A; chr4:118685617:T>G; chr4:118685690:T>C; chr4:118685732:T>C
LCL	chimpanzee + gorilla + orangutan	gained	chr4:118772017-118772518	0	2	chr4:118772206:A>G; chr4:118772306:C>T
LCL	chimpanzee + gorilla + orangutan	gained	chr4:118834890-118835391	0	3	chr4:118835125:G>T; chr4:118835126:C>T; chr4:118835252:T>G
LCL	chimpanzee + gorilla + orangutan	gained	chr4:118835660-118836687	0	4	chr4:118835782:G>A; chr4:118835911:A>C; chr4:118836516:G>A; chr4:118836545:G>A
LCL	chimpanzee + gorilla + orangutan	gained	chr4:118888652-118889116	0	1	chr4:118889000:C>T
LCL	chimpanzee + gorilla + orangutan	gained	chr4:118967700-118968455	0	4	chr4:118967717:G>A; chr4:118968139:T>C; chr4:118968151:A>G; chr4:118968273:C>A
LCL	chimpanzee + gorilla + orangutan	gained	chr4:118981728-118982222	0	5	chr4:118981909:C>T; chr4:118981925:G>A; chr4:118982063:G>A; chr4:118982100:T>C; chr4:118982202:G>A
LCL	chimpanzee + gorilla + orangutan	gained	chr4:119041880-119042159	0	1	chr4:119041980:A>G
LCL	chimpanzee + gorilla + orangutan	gained	chr4:119212377-119213225	0	4	chr4:119212386:C>G; chr4:119212387:A>G; chr4:119212999:T>C; chr4:119213071:T>C
LCL	chimpanzee + gorilla + orangutan	gained	chr4:119314280-119314781	0	1	chr4:119314749:G>A
LCL	chimpanzee + gorilla + orangutan	gained	chr4:119537074-119537327	0	1	chr4:119537114:A>T
LCL	chimpanzee + gorilla + orangutan	gained	chr4:119627088-119628018	0	1	chr4:119627983:A>G
LCL	chimpanzee + gorilla + orangutan	gained	chr4:119628166-119628606	0	2	chr4:119628280:T>G; chr4:119628424:T>C
LCL	chimpanzee + gorilla + orangutan	gained	chr4:119663438-119663849	0	2	chr4:119663684:C>A; chr4:119663692:A>G
LCL	chimpanzee + gorilla + orangutan	gained	chr4:120049592-120050093	0	4	chr4:120049606:C>T; chr4:120049729:C>A; chr4:120049937:C>T; chr4:120049954:G>C
LCL	chimpanzee + gorilla + orangutan	gained	chr4:120066260-120067454	0	5	chr4:120066369:T>C; chr4:120066401:C>T; chr4:120066754:A>G; chr4:120067020:G>A; chr4:120067311:A>G
LCL	chimpanzee + gorilla + orangutan	gained	chr4:1200613-1200979	0	2	chr4:1200685:A>C; chr4:1200842:T>C
LCL	chimpanzee + gorilla + orangutan	gained	chr4:120156054-120156555	0	1	chr4:120156368:C>T
LCL	chimpanzee + gorilla + orangutan	gained	chr4:120445624-120446125	0	2	chr4:120445798:A>G; chr4:120445806:G>A
LCL	chimpanzee + gorilla + orangutan	gained	chr4:120718913-120719397	0	5	chr4:120718977:T>C; chr4:120719075:C>G; chr4:120719285:T>C; chr4:120719344:T>C; chr4:120719351:C>T
LCL	chimpanzee + gorilla + orangutan	gained	chr4:121168903-121169389	0	1	chr4:121169145:T>G
LCL	chimpanzee + gorilla + orangutan	gained	chr4:121186344-121186666	0	1	chr4:121186580:T>C
LCL	chimpanzee + gorilla + orangutan	gained	chr4:121200760-121201536	0	3	chr4:121200972:A>C; chr4:121201335:A>G; chr4:121201531:C>T
LCL	chimpanzee + gorilla + orangutan	gained	chr4:121307324-121308170	0	1	chr4:121307642:T>G
LCL	chimpanzee + gorilla + orangutan	gained	chr4:121370695-121371196	0	1	chr4:121371086:T>C
LCL	chimpanzee + gorilla + orangutan	gained	chr4:121472875-121473376	0	4	chr4:121472978:T>G; chr4:121472979:C>T; chr4:121473026:G>A; chr4:121473071:T>C
LCL	chimpanzee + gorilla + orangutan	gained	chr4:121597243-121597996	0	2	chr4:121597274:C>T; chr4:121597410:G>A
LCL	chimpanzee + gorilla + orangutan	gained	chr4:121696089-121697243	0	15	chr4:121696338:T>C; chr4:121696414:C>A; chr4:121696446:A>G; chr4:121696476:C>G; chr4:121696499:C>T; chr4:121696820:T>C; chr4:121696891:A>C; chr4:121696947:A>G; chr4:121697011:A>G; chr4:121697037:T>G; chr4:121697056:C>T; chr4:121697138:T>C; chr4:121697189:A>C; chr4:121697200:A>C; chr4:121697219:A>G
LCL	chimpanzee + gorilla + orangutan	gained	chr4:121726590-121727091	0	5	chr4:121726749:T>C; chr4:121726936:C>T; chr4:121726969:C>G; chr4:121726970:G>A; chr4:121727020:A>G
LCL	chimpanzee + gorilla + orangutan	gained	chr4:121788859-121789340	0	3	chr4:121789036:G>C; chr4:121789041:G>T; chr4:121789184:C>T
LCL	chimpanzee + gorilla + orangutan	gained	chr4:121800806-121801762	0	11	chr4:121800828:G>A; chr4:121800922:T>C; chr4:121801007:C>T; chr4:121801041:G>A; chr4:121801048:A>C; chr4:121801276:T>G; chr4:121801344:G>A; chr4:121801367:G>A; chr4:121801553:G>C; chr4:121801582:T>C; chr4:121801669:G>C
LCL	chimpanzee + gorilla + orangutan	gained	chr4:121822684-121823718	0	6	chr4:121822775:C>G; chr4:121823057:G>C; chr4:121823205:C>A; chr4:121823288:C>G; chr4:121823503:T>C; chr4:121823614:A>G
LCL	chimpanzee + gorilla + orangutan	gained	chr4:121869635-121870770	0	8	chr4:121869727:A>C; chr4:121869858:C>T; chr4:121870074:T>C; chr4:121870194:G>C; chr4:121870262:T>C; chr4:121870525:A>C; chr4:121870599:A>C; chr4:121870731:A>T
LCL	chimpanzee + gorilla + orangutan	gained	chr4:121900094-121900582	0	4	chr4:121900182:G>A; chr4:121900185:A>G; chr4:121900418:T>C; chr4:121900508:A>C
LCL	chimpanzee + gorilla + orangutan	gained	chr4:121950126-121950611	0	2	chr4:121950310:T>C; chr4:121950487:A>G
LCL	chimpanzee + gorilla + orangutan	gained	chr4:122151780-122152539	0	3	chr4:122151829:C>T; chr4:122151997:C>T; chr4:122152035:C>A
LCL	chimpanzee + gorilla + orangutan	gained	chr4:122152653-122153044	0	5	chr4:122152710:C>T; chr4:122152755:A>G; chr4:122152760:A>G; chr4:122153020:T>C; chr4:122153021:G>A
LCL	chimpanzee + gorilla + orangutan	gained	chr4:122458497-122458997	0	1	chr4:122458921:A>G
LCL	chimpanzee + gorilla + orangutan	gained	chr4:122632624-122633125	0	2	chr4:122632690:G>T; chr4:122633044:G>C
LCL	chimpanzee + gorilla + orangutan	gained	chr4:122635159-122635660	0	1	chr4:122635569:T>C
LCL	chimpanzee + gorilla + orangutan	gained	chr4:122636472-122636973	0	3	chr4:122636723:T>C; chr4:122636797:G>A; chr4:122636900:T>C
LCL	chimpanzee + gorilla + orangutan	gained	chr4:122689616-122689983	0	2	chr4:122689633:T>C; chr4:122689814:A>G
LCL	chimpanzee + gorilla + orangutan	gained	chr4:122716784-122717275	0	1	chr4:122716819:C>T
LCL	chimpanzee + gorilla + orangutan	gained	chr4:122732317-122732774	0	2	chr4:122732421:G>T; chr4:122732774:C>T
LCL	chimpanzee + gorilla + orangutan	gained	chr4:122764760-122765235	0	2	chr4:122764909:G>T; chr4:122765049:C>A
LCL	chimpanzee + gorilla + orangutan	gained	chr4:122827268-122827748	0	6	chr4:122827363:A>G; chr4:122827373:T>C; chr4:122827461:C>G; chr4:122827524:T>C; chr4:122827639:G>C; chr4:122827649:G>A
LCL	chimpanzee + gorilla + orangutan	gained	chr4:122914285-122914755	0	2	chr4:122914427:G>C; chr4:122914724:T>G
LCL	chimpanzee + gorilla + orangutan	gained	chr4:122922362-122923180	0	4	chr4:122922536:T>C; chr4:122922797:T>C; chr4:122923088:A>G; chr4:122923160:T>C
LCL	chimpanzee + gorilla + orangutan	gained	chr4:123396512-123396995	0	8	chr4:123396525:G>A; chr4:123396796:T>G; chr4:123396818:C>T; chr4:123396822:C>G; chr4:123396826:T>G; chr4:123396827:G>C; chr4:123396828:C>A; chr4:123396832:C>G
LCL	chimpanzee + gorilla + orangutan	gained	chr4:123397466-123398564	0	9	chr4:123397548:G>C; chr4:123397760:C>G; chr4:123397923:T>C; chr4:123397965:G>C; chr4:123398036:A>G; chr4:123398167:A>G; chr4:123398270:C>G; chr4:123398379:A>G; chr4:123398394:A>G
LCL	chimpanzee + gorilla + orangutan	gained	chr4:123477817-123478307	0	2	chr4:123477905:C>T; chr4:123478095:T>C
LCL	chimpanzee + gorilla + orangutan	gained	chr4:123671937-123672426	0	2	chr4:123671990:C>T; chr4:123672097:T>C
LCL	chimpanzee + gorilla + orangutan	gained	chr4:124631705-124632206	0	4	chr4:124631731:A>C; chr4:124631858:T>C; chr4:124631915:T>G; chr4:124632015:T>C
LCL	chimpanzee + gorilla + orangutan	gained	chr4:1248216-1248651	0	2	chr4:1248424:C>G; chr4:1248502:T>C
LCL	chimpanzee + gorilla + orangutan	gained	chr4:1249454-1249955	0	3	chr4:1249696:T>C; chr4:1249722:A>G; chr4:1249829:T>C
LCL	chimpanzee + gorilla + orangutan	gained	chr4:125313382-125313883	0	2	chr4:125313543:C>A; chr4:125313752:G>A
LCL	chimpanzee + gorilla + orangutan	gained	chr4:125314628-125315401	0	6	chr4:125314736:T>C; chr4:125314832:G>A; chr4:125315153:A>G; chr4:125315181:A>G; chr4:125315293:T>G; chr4:125315312:T>C
LCL	chimpanzee + gorilla + orangutan	gained	chr4:126172102-126172521	0	2	chr4:126172127:T>C; chr4:126172481:T>C
LCL	chimpanzee + gorilla + orangutan	gained	chr4:12632989-12633486	0	3	chr4:12632994:C>G; chr4:12633180:C>G; chr4:12633451:G>A
LCL	chimpanzee + gorilla + orangutan	gained	chr4:126583466-126583967	0	3	chr4:126583592:T>C; chr4:126583783:G>A; chr4:126583831:A>C
LCL	chimpanzee + gorilla + orangutan	gained	chr4:127400692-127401189	0	2	chr4:127401116:A>T; chr4:127401142:A>T
LCL	chimpanzee + gorilla + orangutan	gained	chr4:127732565-127733066	0	1	chr4:127732957:A>G
LCL	chimpanzee + gorilla + orangutan	gained	chr4:127781569-127783456	0	5	chr4:127781791:C>G; chr4:127781806:G>T; chr4:127782607:A>G; chr4:127782965:G>A; chr4:127783062:C>T
LCL	chimpanzee + gorilla + orangutan	gained	chr4:127880589-127881078	0	1	chr4:127880866:A>T
LCL	chimpanzee + gorilla + orangutan	gained	chr4:127881089-127881824	0	3	chr4:127881311:T>A; chr4:127881526:G>A; chr4:127881715:C>T
LCL	chimpanzee + gorilla + orangutan	gained	chr4:127965080-127966236	0	3	chr4:127965423:T>C; chr4:127965534:G>C; chr4:127965753:T>C
LCL	chimpanzee + gorilla + orangutan	gained	chr4:128061923-128062424	0	1	chr4:128062392:G>T
LCL	chimpanzee + gorilla + orangutan	gained	chr4:128191257-128191749	0	2	chr4:128191361:C>T; chr4:128191438:T>C
LCL	chimpanzee + gorilla + orangutan	gained	chr4:128288320-128288821	0	3	chr4:128288440:A>C; chr4:128288515:C>G; chr4:128288817:A>G
LCL	chimpanzee + gorilla + orangutan	gained	chr4:128307812-128307991	0	1	chr4:128307933:G>A
LCL	chimpanzee + gorilla + orangutan	gained	chr4:128552732-128553497	0	3	chr4:128553159:C>T; chr4:128553349:A>G; chr4:128553427:C>T
LCL	chimpanzee + gorilla + orangutan	gained	chr4:128574594-128575080	0	2	chr4:128574810:C>T; chr4:128575069:C>T
LCL	chimpanzee + gorilla + orangutan	gained	chr4:128782278-128782779	0	3	chr4:128782290:A>C; chr4:128782660:A>G; chr4:128782769:A>G
LCL	chimpanzee + gorilla + orangutan	gained	chr4:128803380-128803798	0	4	chr4:128803460:A>G; chr4:128803462:T>C; chr4:128803558:C>T; chr4:128803752:A>T
LCL	chimpanzee + gorilla + orangutan	gained	chr4:128809493-128810386	0	3	chr4:128809509:C>T; chr4:128810114:A>G; chr4:128810154:C>A
LCL	chimpanzee + gorilla + orangutan	gained	chr4:128863432-128863933	0	1	chr4:128863776:A>G
LCL	chimpanzee + gorilla + orangutan	gained	chr4:128917792-128918262	0	2	chr4:128917904:A>C; chr4:128918152:C>T
LCL	chimpanzee + gorilla + orangutan	gained	chr4:1289537-1290038	0	3	chr4:1289547:A>G; chr4:1289656:T>C; chr4:1289830:T>C
LCL	chimpanzee + gorilla + orangutan	gained	chr4:129093024-129094192	0	5	chr4:129093123:A>G; chr4:129093497:A>G; chr4:129093599:G>A; chr4:129093917:A>G; chr4:129094002:A>G
LCL	chimpanzee + gorilla + orangutan	gained	chr4:129095887-129096378	0	2	chr4:129096005:T>A; chr4:129096088:T>C
LCL	chimpanzee + gorilla + orangutan	gained	chr4:129343891-129344392	0	5	chr4:129343982:C>T; chr4:129344098:A>G; chr4:129344298:T>C; chr4:129344312:T>C; chr4:129344356:G>A
LCL	chimpanzee + gorilla + orangutan	gained	chr4:131426271-131426772	0	3	chr4:131426392:G>A; chr4:131426588:G>A; chr4:131426771:T>C
LCL	chimpanzee + gorilla + orangutan	gained	chr4:132642129-132642607	0	4	chr4:132642183:C>T; chr4:132642201:C>T; chr4:132642273:T>C; chr4:132642442:T>C
LCL	chimpanzee + gorilla + orangutan	gained	chr4:133146568-133147069	0	4	chr4:133146657:T>C; chr4:133146683:A>G; chr4:133147026:T>C; chr4:133147060:A>G
LCL	chimpanzee + gorilla + orangutan	gained	chr4:133188399-133188895	0	4	chr4:133188537:T>A; chr4:133188783:T>C; chr4:133188830:T>C; chr4:133188867:T>G
LCL	chimpanzee + gorilla + orangutan	gained	chr4:1346857-1347355	0	2	chr4:1347023:C>A; chr4:1347101:T>C
LCL	chimpanzee + gorilla + orangutan	gained	chr4:134740245-134740734	0	5	chr4:134740317:C>A; chr4:134740399:T>C; chr4:134740460:G>A; chr4:134740540:A>G; chr4:134740645:A>C
LCL	chimpanzee + gorilla + orangutan	gained	chr4:1347371-1347709	0	1	chr4:1347671:C>G
LCL	chimpanzee + gorilla + orangutan	gained	chr4:13483841-13485213	0	6	chr4:13484202:T>G; chr4:13484289:T>C; chr4:13484309:A>G; chr4:13484493:T>G; chr4:13484893:C>T; chr4:13484978:T>G
LCL	chimpanzee + gorilla + orangutan	gained	chr4:13544610-13545111	0	3	chr4:13544805:A>G; chr4:13544969:A>C; chr4:13544972:T>C
LCL	chimpanzee + gorilla + orangutan	gained	chr4:13600970-13601446	0	1	chr4:13601398:C>T
LCL	chimpanzee + gorilla + orangutan	gained	chr4:13627596-13628097	0	3	chr4:13627797:A>G; chr4:13627889:A>G; chr4:13628097:G>A
LCL	chimpanzee + gorilla + orangutan	gained	chr4:138241655-138242623	0	1	chr4:138241660:C>T
LCL	chimpanzee + gorilla + orangutan	gained	chr4:138393145-138393478	0	2	chr4:138393168:T>C; chr4:138393319:A>G
LCL	chimpanzee + gorilla + orangutan	gained	chr4:138680726-138681227	0	2	chr4:138680840:C>T; chr4:138681152:A>T
LCL	chimpanzee + gorilla + orangutan	gained	chr4:139015207-139016446	0	5	chr4:139015429:T>G; chr4:139015598:T>C; chr4:139015807:A>G; chr4:139015886:C>G; chr4:139015913:G>C
LCL	chimpanzee + gorilla + orangutan	gained	chr4:139030814-139031103	0	1	chr4:139030856:T>C
LCL	chimpanzee + gorilla + orangutan	gained	chr4:139084054-139084555	0	2	chr4:139084517:A>G; chr4:139084537:T>C
LCL	chimpanzee + gorilla + orangutan	gained	chr4:139099335-139099817	0	2	chr4:139099399:C>T; chr4:139099521:G>A
LCL	chimpanzee + gorilla + orangutan	gained	chr4:139142077-139142524	0	3	chr4:139142289:A>G; chr4:139142290:C>G; chr4:139142356:C>T
LCL	chimpanzee + gorilla + orangutan	gained	chr4:139178243-139178607	0	1	chr4:139178537:T>C
LCL	chimpanzee + gorilla + orangutan	gained	chr4:139214016-139214513	0	4	chr4:139214076:A>G; chr4:139214104:T>C; chr4:139214235:C>T; chr4:139214419:G>A
LCL	chimpanzee + gorilla + orangutan	gained	chr4:139295337-139296080	0	2	chr4:139295417:G>A; chr4:139295769:A>G
LCL	chimpanzee + gorilla + orangutan	gained	chr4:139301104-139301961	0	5	chr4:139301229:G>A; chr4:139301326:T>C; chr4:139301383:A>G; chr4:139301856:G>A; chr4:139301951:T>C
LCL	chimpanzee + gorilla + orangutan	gained	chr4:139302012-139302428	0	2	chr4:139302208:T>C; chr4:139302352:C>G
LCL	chimpanzee + gorilla + orangutan	gained	chr4:139453439-139454738	0	8	chr4:139453601:A>G; chr4:139453675:C>A; chr4:139453919:T>C; chr4:139453932:T>C; chr4:139454028:A>G; chr4:139454123:T>G; chr4:139454478:G>A; chr4:139454537:C>T
LCL	chimpanzee + gorilla + orangutan	gained	chr4:139528380-139528869	0	1	chr4:139528707:G>C
LCL	chimpanzee + gorilla + orangutan	gained	chr4:139555152-139555527	0	3	chr4:139555181:A>G; chr4:139555282:T>C; chr4:139555347:C>T
LCL	chimpanzee + gorilla + orangutan	gained	chr4:139556028-139556323	0	1	chr4:139556151:A>C
LCL	chimpanzee + gorilla + orangutan	gained	chr4:139665506-139666419	0	5	chr4:139665547:C>A; chr4:139665600:G>C; chr4:139665651:A>G; chr4:139665990:G>C; chr4:139666260:A>C
LCL	chimpanzee + gorilla + orangutan	gained	chr4:140252727-140253589	0	1	chr4:140253300:G>C
LCL	chimpanzee + gorilla + orangutan	gained	chr4:140372716-140373217	0	4	chr4:140372846:A>G; chr4:140372922:G>A; chr4:140372983:A>G; chr4:140373073:C>G
LCL	chimpanzee + gorilla + orangutan	gained	chr4:140373249-140373691	0	3	chr4:140373352:G>A; chr4:140373382:C>T; chr4:140373645:G>C
LCL	chimpanzee + gorilla + orangutan	gained	chr4:140426699-140427422	0	3	chr4:140426912:A>C; chr4:140427103:A>C; chr4:140427283:A>G
LCL	chimpanzee + gorilla + orangutan	gained	chr4:140523820-140524648	0	4	chr4:140524312:A>C; chr4:140524316:C>A; chr4:140524330:A>G; chr4:140524598:C>G
LCL	chimpanzee + gorilla + orangutan	gained	chr4:140704918-140705413	0	1	chr4:140705057:T>C
LCL	chimpanzee + gorilla + orangutan	gained	chr4:140720507-140720940	0	4	chr4:140720631:C>G; chr4:140720685:A>G; chr4:140720705:G>A; chr4:140720928:A>T
LCL	chimpanzee + gorilla + orangutan	gained	chr4:140790812-140791274	0	2	chr4:140790907:G>T; chr4:140791135:T>G
LCL	chimpanzee + gorilla + orangutan	gained	chr4:140861317-140861818	0	2	chr4:140861354:T>C; chr4:140861426:T>C
LCL	chimpanzee + gorilla + orangutan	gained	chr4:141132726-141133262	0	3	chr4:141133159:C>G; chr4:141133213:A>G; chr4:141133253:C>G
LCL	chimpanzee + gorilla + orangutan	gained	chr4:141220629-141221773	0	4	chr4:141220863:C>G; chr4:141220938:T>C; chr4:141221575:A>G; chr4:141221636:G>T
LCL	chimpanzee + gorilla + orangutan	gained	chr4:141307157-141307643	0	1	chr4:141307419:T>C
LCL	chimpanzee + gorilla + orangutan	gained	chr4:141560041-141560503	0	1	chr4:141560256:A>T
LCL	chimpanzee + gorilla + orangutan	gained	chr4:141636418-141637078	0	6	chr4:141636592:A>G; chr4:141636832:A>G; chr4:141636881:A>G; chr4:141636893:T>C; chr4:141636953:T>C; chr4:141636965:A>C
LCL	chimpanzee + gorilla + orangutan	gained	chr4:142406106-142406607	0	1	chr4:142406169:T>C
LCL	chimpanzee + gorilla + orangutan	gained	chr4:142847187-142847664	0	2	chr4:142847549:A>T; chr4:142847561:G>A
LCL	chimpanzee + gorilla + orangutan	gained	chr4:143184159-143186056	0	9	chr4:143184229:T>C; chr4:143184239:T>C; chr4:143184384:A>G; chr4:143184545:G>A; chr4:143184779:G>C; chr4:143184812:C>G; chr4:143184820:A>G; chr4:143185116:T>G; chr4:143185259:T>C
LCL	chimpanzee + gorilla + orangutan	gained	chr4:143335863-143337616	0	11	chr4:143335917:G>A; chr4:143336050:T>C; chr4:143336268:G>A; chr4:143336280:A>G; chr4:143336350:A>C; chr4:143336637:A>C; chr4:143336854:A>G; chr4:143337050:T>C; chr4:143337103:A>G; chr4:143337416:A>C; chr4:143337559:T>C
LCL	chimpanzee + gorilla + orangutan	gained	chr4:143378532-143379033	0	3	chr4:143378756:G>A; chr4:143378834:T>C; chr4:143378911:G>A
LCL	chimpanzee + gorilla + orangutan	gained	chr4:143512878-143514174	0	6	chr4:143513197:A>G; chr4:143513220:A>G; chr4:143513378:A>G; chr4:143513491:C>A; chr4:143513520:T>A; chr4:143514077:T>G
LCL	chimpanzee + gorilla + orangutan	gained	chr4:143616720-143617221	0	5	chr4:143616742:A>G; chr4:143616772:A>G; chr4:143616805:G>A; chr4:143616808:G>A; chr4:143616959:G>A
LCL	chimpanzee + gorilla + orangutan	gained	chr4:144174352-144174853	0	2	chr4:144174362:A>G; chr4:144174735:A>C
LCL	chimpanzee + gorilla + orangutan	gained	chr4:144715223-144715724	0	5	chr4:144715236:C>T; chr4:144715307:C>T; chr4:144715547:C>T; chr4:144715580:T>C; chr4:144715654:C>T
LCL	chimpanzee + gorilla + orangutan	gained	chr4:145097707-145098301	0	3	chr4:145098153:A>G; chr4:145098159:G>A; chr4:145098297:T>A
LCL	chimpanzee + gorilla + orangutan	gained	chr4:145098802-145099112	0	1	chr4:145098959:A>G
LCL	chimpanzee + gorilla + orangutan	gained	chr4:145132878-145133259	0	2	chr4:145132996:C>T; chr4:145133089:G>A
LCL	chimpanzee + gorilla + orangutan	gained	chr4:145179478-145180238	0	1	chr4:145179493:A>G
LCL	chimpanzee + gorilla + orangutan	gained	chr4:145180351-145180852	0	2	chr4:145180721:A>G; chr4:145180735:A>G
LCL	chimpanzee + gorilla + orangutan	gained	chr4:145234050-145234304	0	2	chr4:145234154:T>C; chr4:145234171:T>A
LCL	chimpanzee + gorilla + orangutan	gained	chr4:145481522-145482498	0	5	chr4:145481805:T>C; chr4:145482013:A>G; chr4:145482015:A>G; chr4:145482182:A>G; chr4:145482472:T>C
LCL	chimpanzee + gorilla + orangutan	gained	chr4:145482521-145482992	0	2	chr4:145482774:G>A; chr4:145482929:T>C
LCL	chimpanzee + gorilla + orangutan	gained	chr4:145487555-145488056	0	1	chr4:145487795:G>A
LCL	chimpanzee + gorilla + orangutan	gained	chr4:145618722-145619967	0	7	chr4:145618760:C>G; chr4:145619011:A>G; chr4:145619299:A>G; chr4:145619575:C>A; chr4:145619630:C>G; chr4:145619839:T>C; chr4:145619847:C>A
LCL	chimpanzee + gorilla + orangutan	gained	chr4:145830651-145831123	0	3	chr4:145830672:A>G; chr4:145830998:C>T; chr4:145831098:A>C
LCL	chimpanzee + gorilla + orangutan	gained	chr4:145936495-145936993	0	2	chr4:145936717:A>C; chr4:145936723:A>C
LCL	chimpanzee + gorilla + orangutan	gained	chr4:145937011-145937489	0	1	chr4:145937444:T>C
LCL	chimpanzee + gorilla + orangutan	gained	chr4:146110779-146111278	0	4	chr4:146110890:C>G; chr4:146111007:G>A; chr4:146111076:A>T; chr4:146111191:A>G
LCL	chimpanzee + gorilla + orangutan	gained	chr4:146123952-146124453	0	1	chr4:146123997:A>T
LCL	chimpanzee + gorilla + orangutan	gained	chr4:146132295-146132796	0	3	chr4:146132307:G>A; chr4:146132542:A>C; chr4:146132597:G>A
LCL	chimpanzee + gorilla + orangutan	gained	chr4:146175485-146175971	0	2	chr4:146175621:A>T; chr4:146175955:A>G
LCL	chimpanzee + gorilla + orangutan	gained	chr4:146176105-146176590	0	4	chr4:146176141:T>C; chr4:146176272:T>C; chr4:146176334:A>G; chr4:146176384:A>G
LCL	chimpanzee + gorilla + orangutan	gained	chr4:146343115-146343615	0	3	chr4:146343207:G>A; chr4:146343507:C>T; chr4:146343610:T>C
LCL	chimpanzee + gorilla + orangutan	gained	chr4:146945679-146946178	0	2	chr4:146945848:C>G; chr4:146946155:T>C
LCL	chimpanzee + gorilla + orangutan	gained	chr4:147096954-147097455	0	2	chr4:147097118:A>G; chr4:147097250:A>T
LCL	chimpanzee + gorilla + orangutan	gained	chr4:147160836-147161331	0	2	chr4:147160978:G>A; chr4:147161224:G>A
LCL	chimpanzee + gorilla + orangutan	gained	chr4:147616796-147617875	0	9	chr4:147616829:A>G; chr4:147616866:G>T; chr4:147617297:G>A; chr4:147617310:T>G; chr4:147617480:A>G; chr4:147617481:C>G; chr4:147617716:A>G; chr4:147617761:A>C; chr4:147617776:A>G
LCL	chimpanzee + gorilla + orangutan	gained	chr4:147731548-147732728	0	4	chr4:147731831:A>G; chr4:147731976:A>G; chr4:147732201:T>C; chr4:147732689:C>G
LCL	chimpanzee + gorilla + orangutan	gained	chr4:147778825-147779326	0	1	chr4:147778898:T>G
LCL	chimpanzee + gorilla + orangutan	gained	chr4:147785693-147786445	0	5	chr4:147785953:G>A; chr4:147786113:G>A; chr4:147786155:T>G; chr4:147786198:T>C; chr4:147786326:A>C
LCL	chimpanzee + gorilla + orangutan	gained	chr4:147943525-147943814	0	4	chr4:147943594:A>G; chr4:147943661:A>G; chr4:147943723:G>A; chr4:147943812:C>G
LCL	chimpanzee + gorilla + orangutan	gained	chr4:147944217-147944717	0	3	chr4:147944230:G>T; chr4:147944581:A>C; chr4:147944640:G>T
LCL	chimpanzee + gorilla + orangutan	gained	chr4:148056804-148057294	0	4	chr4:148056876:T>C; chr4:148056905:A>G; chr4:148056932:G>T; chr4:148057203:A>G
LCL	chimpanzee + gorilla + orangutan	gained	chr4:149031363-149031864	0	4	chr4:149031364:C>T; chr4:149031385:A>G; chr4:149031599:A>G; chr4:149031864:C>A
LCL	chimpanzee + gorilla + orangutan	gained	chr4:149370944-149371439	0	2	chr4:149370967:T>C; chr4:149371266:C>T
LCL	chimpanzee + gorilla + orangutan	gained	chr4:149914438-149914939	0	8	chr4:149914441:C>T; chr4:149914578:T>A; chr4:149914604:T>C; chr4:149914722:G>A; chr4:149914731:C>T; chr4:149914849:C>T; chr4:149914864:C>T; chr4:149914939:C>T
LCL	chimpanzee + gorilla + orangutan	gained	chr4:149980772-149981273	0	1	chr4:149980885:C>A
LCL	chimpanzee + gorilla + orangutan	gained	chr4:15001544-15002319	0	3	chr4:15001808:C>G; chr4:15002097:A>G; chr4:15002274:G>A
LCL	chimpanzee + gorilla + orangutan	gained	chr4:15002881-15003943	0	2	chr4:15002967:T>G; chr4:15003031:G>A
LCL	chimpanzee + gorilla + orangutan	gained	chr4:150139261-150139731	0	1	chr4:150139374:C>A
LCL	chimpanzee + gorilla + orangutan	gained	chr4:150402959-150403460	0	1	chr4:150403395:C>G
LCL	chimpanzee + gorilla + orangutan	gained	chr4:150976674-150977175	0	1	chr4:150976822:C>T
LCL	chimpanzee + gorilla + orangutan	gained	chr4:151014424-151015333	0	3	chr4:151014656:T>G; chr4:151014685:G>A; chr4:151015003:A>G
LCL	chimpanzee + gorilla + orangutan	gained	chr4:151015566-151016329	0	2	chr4:151015866:G>C; chr4:151016226:T>C
LCL	chimpanzee + gorilla + orangutan	gained	chr4:151117264-151117765	0	2	chr4:151117314:C>T; chr4:151117456:T>C
LCL	chimpanzee + gorilla + orangutan	gained	chr4:151362641-151363142	0	2	chr4:151362647:A>G; chr4:151362722:A>T
LCL	chimpanzee + gorilla + orangutan	gained	chr4:151760547-151761702	0	4	chr4:151760636:T>C; chr4:151760870:T>C; chr4:151761138:C>G; chr4:151761274:A>G
LCL	chimpanzee + gorilla + orangutan	gained	chr4:151882443-151882926	0	1	chr4:151882859:C>A
LCL	chimpanzee + gorilla + orangutan	gained	chr4:151887202-151888219	0	4	chr4:151887525:G>A; chr4:151887741:C>A; chr4:151887778:A>G; chr4:151887951:T>C
LCL	chimpanzee + gorilla + orangutan	gained	chr4:151905183-151905684	0	1	chr4:151905635:T>G
LCL	chimpanzee + gorilla + orangutan	gained	chr4:152485680-152486443	0	5	chr4:152486049:T>A; chr4:152486088:T>C; chr4:152486235:T>G; chr4:152486244:C>T; chr4:152486346:A>G
LCL	chimpanzee + gorilla + orangutan	gained	chr4:152535627-152536849	0	2	chr4:152535722:T>C; chr4:152535993:G>C
LCL	chimpanzee + gorilla + orangutan	gained	chr4:152779518-152780501	0	2	chr4:152779554:T>C; chr4:152780143:G>C
LCL	chimpanzee + gorilla + orangutan	gained	chr4:152936209-152936988	0	6	chr4:152936222:C>G; chr4:152936242:A>G; chr4:152936305:A>C; chr4:152936309:T>G; chr4:152936355:A>G; chr4:152936606:T>C
LCL	chimpanzee + gorilla + orangutan	gained	chr4:153085139-153085624	0	2	chr4:153085500:G>C; chr4:153085621:C>T
LCL	chimpanzee + gorilla + orangutan	gained	chr4:153116294-153116526	0	1	chr4:153116404:G>C
LCL	chimpanzee + gorilla + orangutan	gained	chr4:153127852-153128321	0	1	chr4:153128290:A>C
LCL	chimpanzee + gorilla + orangutan	gained	chr4:153133858-153134351	0	7	chr4:153133934:T>C; chr4:153134038:C>T; chr4:153134039:A>G; chr4:153134084:G>A; chr4:153134146:G>A; chr4:153134163:A>G; chr4:153134267:T>C
LCL	chimpanzee + gorilla + orangutan	gained	chr4:153134391-153134892	0	7	chr4:153134445:G>A; chr4:153134451:T>C; chr4:153134463:G>T; chr4:153134553:T>C; chr4:153134577:C>T; chr4:153134602:A>C; chr4:153134848:G>C
LCL	chimpanzee + gorilla + orangutan	gained	chr4:153248638-153249834	0	5	chr4:153248949:T>C; chr4:153248983:G>C; chr4:153249479:C>T; chr4:153249543:C>A; chr4:153249578:T>C
LCL	chimpanzee + gorilla + orangutan	gained	chr4:153344901-153345673	0	2	chr4:153344946:T>C; chr4:153345417:T>C
LCL	chimpanzee + gorilla + orangutan	gained	chr4:153433061-153433562	0	1	chr4:153433121:G>C
LCL	chimpanzee + gorilla + orangutan	gained	chr4:153433597-153433941	0	1	chr4:153433905:C>T
LCL	chimpanzee + gorilla + orangutan	gained	chr4:153472643-153473126	0	1	chr4:153473035:A>G
LCL	chimpanzee + gorilla + orangutan	gained	chr4:153487419-153487898	0	4	chr4:153487477:T>C; chr4:153487532:G>C; chr4:153487659:T>C; chr4:153487847:A>G
LCL	chimpanzee + gorilla + orangutan	gained	chr4:153488015-153489507	0	7	chr4:153488082:G>A; chr4:153488169:G>T; chr4:153488344:A>G; chr4:153488543:A>G; chr4:153488566:A>G; chr4:153488889:G>T; chr4:153489335:T>C
LCL	chimpanzee + gorilla + orangutan	gained	chr4:153521916-153522656	0	1	chr4:153522558:G>C
LCL	chimpanzee + gorilla + orangutan	gained	chr4:153528632-153529457	0	7	chr4:153528863:A>G; chr4:153528884:C>T; chr4:153528932:G>T; chr4:153528944:T>C; chr4:153528966:A>G; chr4:153529051:C>T; chr4:153529060:T>C
LCL	chimpanzee + gorilla + orangutan	gained	chr4:153574256-153574757	0	2	chr4:153574437:G>T; chr4:153574696:C>T
LCL	chimpanzee + gorilla + orangutan	gained	chr4:153643102-153643603	0	2	chr4:153643159:G>C; chr4:153643281:A>G
LCL	chimpanzee + gorilla + orangutan	gained	chr4:153683985-153684362	0	1	chr4:153684350:A>C
LCL	chimpanzee + gorilla + orangutan	gained	chr4:153684464-153684486	0	1	chr4:153684465:A>C
LCL	chimpanzee + gorilla + orangutan	gained	chr4:153750162-153750632	0	2	chr4:153750211:A>G; chr4:153750592:G>A
LCL	chimpanzee + gorilla + orangutan	gained	chr4:154082681-154083182	0	2	chr4:154082860:G>C; chr4:154082882:G>A
LCL	chimpanzee + gorilla + orangutan	gained	chr4:154344629-154345124	0	6	chr4:154344747:A>G; chr4:154344758:T>C; chr4:154344817:C>T; chr4:154344880:T>C; chr4:154345048:T>A; chr4:154345100:C>G
LCL	chimpanzee + gorilla + orangutan	gained	chr4:154361359-154361860	0	2	chr4:154361440:G>A; chr4:154361516:T>C
LCL	chimpanzee + gorilla + orangutan	gained	chr4:154416055-154416455	0	1	chr4:154416354:G>C
LCL	chimpanzee + gorilla + orangutan	gained	chr4:154416956-154417313	0	1	chr4:154417255:A>C
LCL	chimpanzee + gorilla + orangutan	gained	chr4:154549752-154550969	0	6	chr4:154549881:C>T; chr4:154549966:C>A; chr4:154550008:T>A; chr4:154550038:C>G; chr4:154550166:T>C; chr4:154550904:T>A
LCL	chimpanzee + gorilla + orangutan	gained	chr4:154616663-154617163	0	1	chr4:154617078:C>T
LCL	chimpanzee + gorilla + orangutan	gained	chr4:154982396-154982897	0	1	chr4:154982611:C>G
LCL	chimpanzee + gorilla + orangutan	gained	chr4:155025997-155026475	0	4	chr4:155026209:A>G; chr4:155026278:A>T; chr4:155026309:G>A; chr4:155026349:G>A
LCL	chimpanzee + gorilla + orangutan	gained	chr4:155187939-155188440	0	2	chr4:155188026:G>A; chr4:155188394:T>G
LCL	chimpanzee + gorilla + orangutan	gained	chr4:155353862-155354357	0	2	chr4:155354013:G>A; chr4:155354174:C>T
LCL	chimpanzee + gorilla + orangutan	gained	chr4:155376325-155377162	0	6	chr4:155376341:C>T; chr4:155376393:G>T; chr4:155376496:A>G; chr4:155376639:T>C; chr4:155376697:G>A; chr4:155376751:A>G
LCL	chimpanzee + gorilla + orangutan	gained	chr4:155442214-155442715	0	6	chr4:155442268:G>A; chr4:155442354:G>A; chr4:155442355:T>A; chr4:155442493:G>A; chr4:155442503:T>G; chr4:155442680:T>C
LCL	chimpanzee + gorilla + orangutan	gained	chr4:155639715-155640071	0	2	chr4:155639823:G>A; chr4:155639900:G>C
LCL	chimpanzee + gorilla + orangutan	gained	chr4:155768945-155769435	0	4	chr4:155769124:A>G; chr4:155769142:A>G; chr4:155769154:G>A; chr4:155769368:A>G
LCL	chimpanzee + gorilla + orangutan	gained	chr4:155787062-155787803	0	6	chr4:155787109:A>G; chr4:155787249:C>G; chr4:155787267:G>T; chr4:155787360:T>A; chr4:155787536:A>G; chr4:155787760:A>G
LCL	chimpanzee + gorilla + orangutan	gained	chr4:155809738-155810239	0	2	chr4:155809795:C>T; chr4:155810193:C>T
LCL	chimpanzee + gorilla + orangutan	gained	chr4:156168841-156169631	0	3	chr4:156169141:T>C; chr4:156169298:A>G; chr4:156169378:G>A
LCL	chimpanzee + gorilla + orangutan	gained	chr4:156378033-156378330	0	3	chr4:156378136:C>A; chr4:156378240:A>G; chr4:156378315:G>A
LCL	chimpanzee + gorilla + orangutan	gained	chr4:15649876-15650377	0	2	chr4:15649990:A>C; chr4:15650036:C>T
LCL	chimpanzee + gorilla + orangutan	gained	chr4:15655421-15655922	0	4	chr4:15655630:G>T; chr4:15655776:T>G; chr4:15655864:G>C; chr4:15655894:A>G
LCL	chimpanzee + gorilla + orangutan	gained	chr4:156677153-156677644	0	6	chr4:156677154:C>T; chr4:156677278:C>A; chr4:156677347:G>A; chr4:156677384:G>A; chr4:156677404:C>T; chr4:156677523:G>A
LCL	chimpanzee + gorilla + orangutan	gained	chr4:15681337-15681838	0	1	chr4:15681700:C>T
LCL	chimpanzee + gorilla + orangutan	gained	chr4:156968444-156968945	0	2	chr4:156968628:T>G; chr4:156968761:C>T
LCL	chimpanzee + gorilla + orangutan	gained	chr4:157220167-157220577	0	2	chr4:157220441:G>A; chr4:157220525:T>C
LCL	chimpanzee + gorilla + orangutan	gained	chr4:15729881-15730382	0	1	chr4:15729911:A>G
LCL	chimpanzee + gorilla + orangutan	gained	chr4:15756194-15756955	0	6	chr4:15756196:T>A; chr4:15756600:A>G; chr4:15756612:T>C; chr4:15756727:C>T; chr4:15756886:C>T; chr4:15756916:C>A
LCL	chimpanzee + gorilla + orangutan	gained	chr4:15765882-15766621	0	7	chr4:15765898:G>T; chr4:15765944:A>T; chr4:15766063:C>T; chr4:15766129:C>T; chr4:15766312:A>C; chr4:15766322:A>G; chr4:15766409:C>T
LCL	chimpanzee + gorilla + orangutan	gained	chr4:15771334-15772101	0	5	chr4:15771562:G>T; chr4:15771708:C>A; chr4:15771799:C>T; chr4:15771830:C>T; chr4:15771906:C>A
LCL	chimpanzee + gorilla + orangutan	gained	chr4:15784870-15785177	0	1	chr4:15784998:A>G
LCL	chimpanzee + gorilla + orangutan	gained	chr4:1580064-1580399	0	1	chr4:1580350:G>A
LCL	chimpanzee + gorilla + orangutan	gained	chr4:158253291-158253792	0	3	chr4:158253340:C>T; chr4:158253585:G>A; chr4:158253621:T>C
LCL	chimpanzee + gorilla + orangutan	gained	chr4:158255669-158256170	0	3	chr4:158255867:C>A; chr4:158256038:C>T; chr4:158256162:T>A
LCL	chimpanzee + gorilla + orangutan	gained	chr4:158259903-158260404	0	2	chr4:158259975:C>A; chr4:158260037:T>C
LCL	chimpanzee + gorilla + orangutan	gained	chr4:158624852-158625350	0	1	chr4:158625175:A>G
LCL	chimpanzee + gorilla + orangutan	gained	chr4:158671786-158672265	0	5	chr4:158672005:A>G; chr4:158672031:A>G; chr4:158672047:A>G; chr4:158672247:T>C; chr4:158672248:T>C
LCL	chimpanzee + gorilla + orangutan	gained	chr4:158672352-158672838	0	1	chr4:158672499:A>G
LCL	chimpanzee + gorilla + orangutan	gained	chr4:158722919-158723675	0	11	chr4:158723057:C>T; chr4:158723108:T>C; chr4:158723291:T>C; chr4:158723311:T>G; chr4:158723318:T>G; chr4:158723331:A>C; chr4:158723342:G>C; chr4:158723349:C>T; chr4:158723547:G>A; chr4:158723596:C>T; chr4:158723657:G>C
LCL	chimpanzee + gorilla + orangutan	gained	chr4:158768396-158769199	0	3	chr4:158768564:G>A; chr4:158768579:C>T; chr4:158768765:T>C
LCL	chimpanzee + gorilla + orangutan	gained	chr4:158769207-158769653	0	5	chr4:158769340:A>G; chr4:158769342:T>C; chr4:158769410:A>G; chr4:158769412:T>C; chr4:158769431:T>C
LCL	chimpanzee + gorilla + orangutan	gained	chr4:158777765-158778266	0	2	chr4:158778202:C>T; chr4:158778230:A>G
LCL	chimpanzee + gorilla + orangutan	gained	chr4:15882542-15883043	0	5	chr4:15882552:A>T; chr4:15882782:A>C; chr4:15882840:T>C; chr4:15882952:C>T; chr4:15883001:A>G
LCL	chimpanzee + gorilla + orangutan	gained	chr4:158856816-158857299	0	3	chr4:158856890:C>T; chr4:158856997:G>A; chr4:158857076:A>G
LCL	chimpanzee + gorilla + orangutan	gained	chr4:158906010-158906510	0	1	chr4:158906071:T>G
LCL	chimpanzee + gorilla + orangutan	gained	chr4:159017610-159017986	0	3	chr4:159017634:A>C; chr4:159017701:G>A; chr4:159017715:T>A
LCL	chimpanzee + gorilla + orangutan	gained	chr4:159102761-159103512	0	2	chr4:159102857:A>C; chr4:159103061:A>G
LCL	chimpanzee + gorilla + orangutan	gained	chr4:159150720-159151540	0	9	chr4:159150893:C>T; chr4:159150938:T>C; chr4:159150964:G>A; chr4:159151025:A>G; chr4:159151055:C>G; chr4:159151103:C>T; chr4:159151159:T>A; chr4:159151283:A>G; chr4:159151425:A>G
LCL	chimpanzee + gorilla + orangutan	gained	chr4:159175447-159176395	0	6	chr4:159175771:C>T; chr4:159175907:T>C; chr4:159176025:A>G; chr4:159176034:C>G; chr4:159176164:T>G; chr4:159176295:C>T
LCL	chimpanzee + gorilla + orangutan	gained	chr4:159202904-159203405	0	1	chr4:159203107:A>G
LCL	chimpanzee + gorilla + orangutan	gained	chr4:159206368-159206866	0	1	chr4:159206784:C>T
LCL	chimpanzee + gorilla + orangutan	gained	chr4:15930330-15930702	0	2	chr4:15930471:T>C; chr4:15930607:A>G
LCL	chimpanzee + gorilla + orangutan	gained	chr4:159446432-159446928	0	2	chr4:159446715:G>C; chr4:159446768:T>C
LCL	chimpanzee + gorilla + orangutan	gained	chr4:159487151-159487652	0	1	chr4:159487454:G>A
LCL	chimpanzee + gorilla + orangutan	gained	chr4:159766180-159766656	0	6	chr4:159766228:T>C; chr4:159766241:G>A; chr4:159766255:T>C; chr4:159766402:G>T; chr4:159766488:G>A; chr4:159766578:C>A
LCL	chimpanzee + gorilla + orangutan	gained	chr4:16001313-16001814	0	1	chr4:16001552:T>C
LCL	chimpanzee + gorilla + orangutan	gained	chr4:16205648-16206012	0	2	chr4:16205683:A>G; chr4:16205722:T>C
LCL	chimpanzee + gorilla + orangutan	gained	chr4:162163803-162164554	0	5	chr4:162164168:G>A; chr4:162164258:A>G; chr4:162164283:G>T; chr4:162164451:A>G; chr4:162164470:C>G
LCL	chimpanzee + gorilla + orangutan	gained	chr4:16225844-16226757	0	7	chr4:16225948:T>C; chr4:16225971:A>G; chr4:16226079:A>G; chr4:16226158:A>G; chr4:16226431:A>G; chr4:16226655:T>C; chr4:16226693:A>G
LCL	chimpanzee + gorilla + orangutan	gained	chr4:16226967-16227458	0	1	chr4:16227440:A>G
LCL	chimpanzee + gorilla + orangutan	gained	chr4:162497502-162498003	0	1	chr4:162497903:A>G
LCL	chimpanzee + gorilla + orangutan	gained	chr4:163037675-163038081	0	2	chr4:163037800:A>C; chr4:163038074:G>C
LCL	chimpanzee + gorilla + orangutan	gained	chr4:163165992-163167160	0	8	chr4:163166149:C>G; chr4:163166246:A>G; chr4:163166301:A>G; chr4:163166434:G>A; chr4:163166473:T>C; chr4:163166491:C>T; chr4:163166618:A>G; chr4:163166802:A>T
LCL	chimpanzee + gorilla + orangutan	gained	chr4:163484782-163485263	0	3	chr4:163484944:A>T; chr4:163485129:C>A; chr4:163485170:A>G
LCL	chimpanzee + gorilla + orangutan	gained	chr4:163494850-163495294	0	2	chr4:163495179:G>A; chr4:163495271:G>C
LCL	chimpanzee + gorilla + orangutan	gained	chr4:163495914-163496415	0	1	chr4:163496063:C>T
LCL	chimpanzee + gorilla + orangutan	gained	chr4:163535394-163535895	0	2	chr4:163535552:A>G; chr4:163535635:G>T
LCL	chimpanzee + gorilla + orangutan	gained	chr4:163544326-163544813	0	2	chr4:163544367:A>C; chr4:163544439:G>A
LCL	chimpanzee + gorilla + orangutan	gained	chr4:163558434-163558935	0	6	chr4:163558509:C>G; chr4:163558584:C>T; chr4:163558756:C>G; chr4:163558779:C>A; chr4:163558784:C>A; chr4:163558815:C>T
LCL	chimpanzee + gorilla + orangutan	gained	chr4:163587730-163588231	0	2	chr4:163587837:G>A; chr4:163588070:C>T
LCL	chimpanzee + gorilla + orangutan	gained	chr4:164012378-164012849	0	1	chr4:164012456:T>C
LCL	chimpanzee + gorilla + orangutan	gained	chr4:164716853-164717354	0	3	chr4:164716896:C>T; chr4:164717119:G>C; chr4:164717185:T>C
LCL	chimpanzee + gorilla + orangutan	gained	chr4:164731797-164732283	0	1	chr4:164732178:T>C
LCL	chimpanzee + gorilla + orangutan	gained	chr4:164779695-164780178	0	2	chr4:164779879:A>G; chr4:164779995:C>T
LCL	chimpanzee + gorilla + orangutan	gained	chr4:165112406-165113450	0	4	chr4:165112577:A>C; chr4:165113051:C>G; chr4:165113330:C>T; chr4:165113408:T>C
LCL	chimpanzee + gorilla + orangutan	gained	chr4:165208235-165208652	0	1	chr4:165208485:G>C
LCL	chimpanzee + gorilla + orangutan	gained	chr4:165327275-165328133	0	10	chr4:165327310:C>T; chr4:165327390:T>G; chr4:165327437:G>A; chr4:165327494:T>C; chr4:165327626:T>C; chr4:165327653:G>A; chr4:165327681:A>C; chr4:165327856:T>G; chr4:165327905:C>G; chr4:165328060:T>C
LCL	chimpanzee + gorilla + orangutan	gained	chr4:165464732-165465223	0	1	chr4:165464735:A>G
LCL	chimpanzee + gorilla + orangutan	gained	chr4:165493022-165493523	0	1	chr4:165493084:A>G
LCL	chimpanzee + gorilla + orangutan	gained	chr4:165536905-165537406	0	4	chr4:165536998:A>G; chr4:165537130:A>C; chr4:165537167:C>T; chr4:165537398:G>C
LCL	chimpanzee + gorilla + orangutan	gained	chr4:167233838-167234660	0	3	chr4:167233914:T>C; chr4:167233967:T>G; chr4:167234241:A>G
LCL	chimpanzee + gorilla + orangutan	gained	chr4:168076955-168077236	0	2	chr4:168077080:A>C; chr4:168077192:C>T
LCL	chimpanzee + gorilla + orangutan	gained	chr4:168318722-168318986	0	1	chr4:168318941:A>G
LCL	chimpanzee + gorilla + orangutan	gained	chr4:168480218-168481358	0	6	chr4:168480238:T>C; chr4:168480306:T>A; chr4:168480450:A>G; chr4:168480769:G>A; chr4:168480770:C>T; chr4:168481125:G>T
LCL	chimpanzee + gorilla + orangutan	gained	chr4:168831786-168832277	0	1	chr4:168832185:A>G
LCL	chimpanzee + gorilla + orangutan	gained	chr4:168832284-168832785	0	2	chr4:168832569:A>G; chr4:168832754:G>A
LCL	chimpanzee + gorilla + orangutan	gained	chr4:168877723-168878224	0	2	chr4:168877736:C>A; chr4:168878167:A>G
LCL	chimpanzee + gorilla + orangutan	gained	chr4:168923659-168924160	0	1	chr4:168923825:C>T
LCL	chimpanzee + gorilla + orangutan	gained	chr4:169009984-169010044	0	1	chr4:169010042:T>C
LCL	chimpanzee + gorilla + orangutan	gained	chr4:169010123-169010901	0	3	chr4:169010247:C>G; chr4:169010462:G>A; chr4:169010601:A>G
LCL	chimpanzee + gorilla + orangutan	gained	chr4:169270911-169271230	0	1	chr4:169271085:A>C
LCL	chimpanzee + gorilla + orangutan	gained	chr4:169611955-169612884	0	4	chr4:169612161:A>T; chr4:169612267:T>C; chr4:169612594:A>G; chr4:169612791:C>G
LCL	chimpanzee + gorilla + orangutan	gained	chr4:169613031-169613532	0	3	chr4:169613243:C>T; chr4:169613471:A>T; chr4:169613474:A>G
LCL	chimpanzee + gorilla + orangutan	gained	chr4:169619425-169620639	0	5	chr4:169619568:T>C; chr4:169620055:T>C; chr4:169620383:C>G; chr4:169620451:T>G; chr4:169620553:T>G
LCL	chimpanzee + gorilla + orangutan	gained	chr4:169659907-169660724	0	5	chr4:169660075:G>A; chr4:169660094:T>C; chr4:169660353:A>T; chr4:169660419:G>A; chr4:169660456:T>C
LCL	chimpanzee + gorilla + orangutan	gained	chr4:169757248-169757725	0	3	chr4:169757464:A>G; chr4:169757477:C>G; chr4:169757522:G>C
LCL	chimpanzee + gorilla + orangutan	gained	chr4:169757762-169758241	0	3	chr4:169757842:T>C; chr4:169757938:C>T; chr4:169757987:T>G
LCL	chimpanzee + gorilla + orangutan	gained	chr4:170026246-170026743	0	2	chr4:170026561:T>A; chr4:170026620:A>G
LCL	chimpanzee + gorilla + orangutan	gained	chr4:170027079-170027837	0	1	chr4:170027466:C>G
LCL	chimpanzee + gorilla + orangutan	gained	chr4:170089789-170089992	0	1	chr4:170089956:T>G
LCL	chimpanzee + gorilla + orangutan	gained	chr4:170138513-170139010	0	1	chr4:170138999:A>G
LCL	chimpanzee + gorilla + orangutan	gained	chr4:170675495-170676320	0	2	chr4:170676027:T>G; chr4:170676084:A>C
LCL	chimpanzee + gorilla + orangutan	gained	chr4:1711699-1713266	0	6	chr4:1712290:C>T; chr4:1712434:T>C; chr4:1712751:T>C; chr4:1712957:C>A; chr4:1712962:C>T; chr4:1713011:A>G
LCL	chimpanzee + gorilla + orangutan	gained	chr4:171334560-171335043	0	1	chr4:171334865:G>C
LCL	chimpanzee + gorilla + orangutan	gained	chr4:172740349-172740850	0	1	chr4:172740374:G>A
LCL	chimpanzee + gorilla + orangutan	gained	chr4:172813331-172814088	0	6	chr4:172813374:A>G; chr4:172813406:G>T; chr4:172813462:G>A; chr4:172813834:C>T; chr4:172813994:A>G; chr4:172814041:T>C
LCL	chimpanzee + gorilla + orangutan	gained	chr4:173169889-173170374	0	1	chr4:173170364:A>G
LCL	chimpanzee + gorilla + orangutan	gained	chr4:173243876-173244706	0	3	chr4:173244059:C>T; chr4:173244065:A>G; chr4:173244251:T>A
LCL	chimpanzee + gorilla + orangutan	gained	chr4:173257693-173258187	0	1	chr4:173257885:T>C
LCL	chimpanzee + gorilla + orangutan	gained	chr4:173334316-173335483	0	3	chr4:173334885:G>C; chr4:173335156:A>G; chr4:173335332:T>C
LCL	chimpanzee + gorilla + orangutan	gained	chr4:173369607-173370418	0	7	chr4:173369656:C>T; chr4:173369742:T>C; chr4:173369779:A>G; chr4:173369849:G>C; chr4:173369926:C>A; chr4:173369987:G>A; chr4:173370243:T>G
LCL	chimpanzee + gorilla + orangutan	gained	chr4:173370592-173371830	0	3	chr4:173370604:T>C; chr4:173371663:T>G; chr4:173371814:G>C
LCL	chimpanzee + gorilla + orangutan	gained	chr4:173416922-173417423	0	3	chr4:173417143:G>C; chr4:173417196:T>C; chr4:173417247:C>A
LCL	chimpanzee + gorilla + orangutan	gained	chr4:173752547-173753048	0	1	chr4:173752742:C>A
LCL	chimpanzee + gorilla + orangutan	gained	chr4:173924515-173925311	0	1	chr4:173924909:G>A
LCL	chimpanzee + gorilla + orangutan	gained	chr4:174156181-174156671	0	2	chr4:174156375:T>A; chr4:174156529:C>T
LCL	chimpanzee + gorilla + orangutan	gained	chr4:174222203-174222704	0	4	chr4:174222477:G>T; chr4:174222485:C>T; chr4:174222611:T>A; chr4:174222616:C>T
LCL	chimpanzee + gorilla + orangutan	gained	chr4:174282977-174284611	0	11	chr4:174283213:C>T; chr4:174283219:G>C; chr4:174283247:T>C; chr4:174283464:A>G; chr4:174283525:A>G; chr4:174283641:A>G; chr4:174283761:T>C; chr4:174283847:G>A; chr4:174284032:G>C; chr4:174284183:G>A; chr4:174284485:G>T
LCL	chimpanzee + gorilla + orangutan	gained	chr4:174521600-174522090	0	1	chr4:174522005:C>T
LCL	chimpanzee + gorilla + orangutan	gained	chr4:174522136-174522637	0	1	chr4:174522165:T>G
LCL	chimpanzee + gorilla + orangutan	gained	chr4:174632115-174632614	0	2	chr4:174632178:A>G; chr4:174632338:G>C
LCL	chimpanzee + gorilla + orangutan	gained	chr4:174764233-174764558	0	1	chr4:174764512:C>T
LCL	chimpanzee + gorilla + orangutan	gained	chr4:174828678-174829847	0	4	chr4:174828716:G>A; chr4:174829132:T>C; chr4:174829579:A>G; chr4:174829841:G>T
LCL	chimpanzee + gorilla + orangutan	gained	chr4:17511554-17511836	0	2	chr4:17511561:G>A; chr4:17511835:A>G
LCL	chimpanzee + gorilla + orangutan	gained	chr4:17511969-17512757	0	6	chr4:17512297:A>G; chr4:17512330:C>G; chr4:17512513:C>A; chr4:17512537:C>T; chr4:17512622:T>C; chr4:17512624:T>C
LCL	chimpanzee + gorilla + orangutan	gained	chr4:17576774-17578045	0	8	chr4:17576846:A>G; chr4:17577135:C>G; chr4:17577246:G>A; chr4:17577268:A>G; chr4:17577315:T>C; chr4:17577792:T>C; chr4:17577817:A>G; chr4:17578001:A>G
LCL	chimpanzee + gorilla + orangutan	gained	chr4:17578323-17578810	0	2	chr4:17578434:C>T; chr4:17578790:G>A
LCL	chimpanzee + gorilla + orangutan	gained	chr4:175891856-175892357	0	1	chr4:175892217:A>G
LCL	chimpanzee + gorilla + orangutan	gained	chr4:17614092-17614855	0	4	chr4:17614117:C>G; chr4:17614119:T>A; chr4:17614371:A>G; chr4:17614591:C>A
LCL	chimpanzee + gorilla + orangutan	gained	chr4:17614923-17615424	0	4	chr4:17615030:A>G; chr4:17615100:C>T; chr4:17615276:A>G; chr4:17615286:G>A
LCL	chimpanzee + gorilla + orangutan	gained	chr4:176262214-176262715	0	1	chr4:176262279:C>T
LCL	chimpanzee + gorilla + orangutan	gained	chr4:176277489-176277990	0	2	chr4:176277786:A>G; chr4:176277835:T>C
LCL	chimpanzee + gorilla + orangutan	gained	chr4:176319592-176320807	0	3	chr4:176319732:A>G; chr4:176319776:A>G; chr4:176320054:C>G
LCL	chimpanzee + gorilla + orangutan	gained	chr4:17636300-17636707	0	1	chr4:17636397:A>C
LCL	chimpanzee + gorilla + orangutan	gained	chr4:177047293-177047793	0	4	chr4:177047424:A>C; chr4:177047565:T>C; chr4:177047640:A>G; chr4:177047702:C>G
LCL	chimpanzee + gorilla + orangutan	gained	chr4:177250023-177250509	0	3	chr4:177250068:C>T; chr4:177250371:G>C; chr4:177250443:A>G
LCL	chimpanzee + gorilla + orangutan	gained	chr4:177309315-177310536	0	6	chr4:177309357:C>G; chr4:177309477:G>A; chr4:177310093:T>C; chr4:177310328:G>T; chr4:177310401:A>C; chr4:177310526:G>C
LCL	chimpanzee + gorilla + orangutan	gained	chr4:177339714-177340209	0	2	chr4:177339779:C>T; chr4:177340059:C>T
LCL	chimpanzee + gorilla + orangutan	gained	chr4:177380891-177381388	0	3	chr4:177381154:G>A; chr4:177381245:C>G; chr4:177381340:A>G
LCL	chimpanzee + gorilla + orangutan	gained	chr4:177442387-177443016	0	3	chr4:177442461:G>A; chr4:177442558:C>T; chr4:177442559:A>G
LCL	chimpanzee + gorilla + orangutan	gained	chr4:17810249-17811455	0	7	chr4:17810291:A>C; chr4:17810348:A>G; chr4:17810359:A>G; chr4:17810890:T>C; chr4:17810992:A>C; chr4:17810994:T>G; chr4:17811197:T>G
LCL	chimpanzee + gorilla + orangutan	gained	chr4:1792999-1793904	0	5	chr4:1793082:A>G; chr4:1793469:C>G; chr4:1793490:T>G; chr4:1793630:T>C; chr4:1793830:T>C
LCL	chimpanzee + gorilla + orangutan	gained	chr4:18021620-18022366	0	1	chr4:18022209:T>C
LCL	chimpanzee + gorilla + orangutan	gained	chr4:18104966-18105467	0	3	chr4:18105043:G>A; chr4:18105135:C>T; chr4:18105455:C>T
LCL	chimpanzee + gorilla + orangutan	gained	chr4:182144602-182144958	0	1	chr4:182144718:C>G
LCL	chimpanzee + gorilla + orangutan	gained	chr4:182448415-182449218	0	5	chr4:182448456:C>A; chr4:182448634:G>A; chr4:182448713:G>C; chr4:182449039:T>C; chr4:182449209:T>C
LCL	chimpanzee + gorilla + orangutan	gained	chr4:182806299-182806521	0	2	chr4:182806318:G>A; chr4:182806476:T>G
LCL	chimpanzee + gorilla + orangutan	gained	chr4:182916702-182917631	0	4	chr4:182916872:A>G; chr4:182917132:C>T; chr4:182917362:T>C; chr4:182917383:G>A
LCL	chimpanzee + gorilla + orangutan	gained	chr4:182918218-182918579	0	4	chr4:182918283:T>A; chr4:182918398:G>T; chr4:182918438:G>A; chr4:182918439:C>T
LCL	chimpanzee + gorilla + orangutan	gained	chr4:183073484-183073966	0	1	chr4:183073794:A>T
LCL	chimpanzee + gorilla + orangutan	gained	chr4:183256717-183257216	0	2	chr4:183257089:C>T; chr4:183257165:A>C
LCL	chimpanzee + gorilla + orangutan	gained	chr4:183262350-183262841	0	3	chr4:183262363:C>T; chr4:183262495:A>G; chr4:183262622:T>C
LCL	chimpanzee + gorilla + orangutan	gained	chr4:183398623-183399095	0	6	chr4:183398835:C>T; chr4:183398859:G>A; chr4:183398877:C>G; chr4:183398916:C>T; chr4:183399003:A>C; chr4:183399040:C>G
LCL	chimpanzee + gorilla + orangutan	gained	chr4:183406995-183407496	0	9	chr4:183407014:G>C; chr4:183407104:C>A; chr4:183407144:G>T; chr4:183407165:T>C; chr4:183407170:G>A; chr4:183407198:G>A; chr4:183407269:G>A; chr4:183407280:G>T; chr4:183407456:G>C
LCL	chimpanzee + gorilla + orangutan	gained	chr4:183445068-183445350	0	4	chr4:183445102:T>C; chr4:183445111:G>C; chr4:183445216:G>T; chr4:183445337:G>T
LCL	chimpanzee + gorilla + orangutan	gained	chr4:183504001-183506605	0	9	chr4:183504294:A>C; chr4:183505373:A>G; chr4:183505525:G>T; chr4:183505694:G>C; chr4:183505951:T>C; chr4:183506214:A>G; chr4:183506263:G>A; chr4:183506264:T>C; chr4:183506446:C>G
LCL	chimpanzee + gorilla + orangutan	gained	chr4:183840183-183840684	0	3	chr4:183840394:A>C; chr4:183840448:A>G; chr4:183840661:A>T
LCL	chimpanzee + gorilla + orangutan	gained	chr4:184168346-184169107	0	6	chr4:184168528:C>A; chr4:184168618:T>A; chr4:184168644:T>A; chr4:184168687:G>T; chr4:184168968:A>G; chr4:184169047:G>A
LCL	chimpanzee + gorilla + orangutan	gained	chr4:184263820-184264606	0	3	chr4:184263972:T>C; chr4:184264136:C>T; chr4:184264431:G>T
LCL	chimpanzee + gorilla + orangutan	gained	chr4:184267636-184268422	0	3	chr4:184267873:C>G; chr4:184267919:A>G; chr4:184268223:A>G
LCL	chimpanzee + gorilla + orangutan	gained	chr4:184282298-184282799	0	6	chr4:184282352:C>G; chr4:184282438:C>T; chr4:184282487:C>G; chr4:184282622:C>A; chr4:184282670:T>G; chr4:184282784:C>A
LCL	chimpanzee + gorilla + orangutan	gained	chr4:184283220-184283544	0	3	chr4:184283225:G>A; chr4:184283242:A>G; chr4:184283245:T>C
LCL	chimpanzee + gorilla + orangutan	gained	chr4:184288405-184289338	0	7	chr4:184288531:G>A; chr4:184288627:G>C; chr4:184288760:T>C; chr4:184288886:T>G; chr4:184288900:A>G; chr4:184289122:T>C; chr4:184289295:C>T
LCL	chimpanzee + gorilla + orangutan	gained	chr4:184319296-184319790	0	1	chr4:184319452:A>G
LCL	chimpanzee + gorilla + orangutan	gained	chr4:184327847-184328348	0	1	chr4:184327994:C>T
LCL	chimpanzee + gorilla + orangutan	gained	chr4:184328385-184328869	0	1	chr4:184328529:T>C
LCL	chimpanzee + gorilla + orangutan	gained	chr4:184343843-184344278	0	3	chr4:184344090:C>T; chr4:184344248:G>A; chr4:184344262:A>C
LCL	chimpanzee + gorilla + orangutan	gained	chr4:184384171-184384672	0	2	chr4:184384212:C>T; chr4:184384386:T>C
LCL	chimpanzee + gorilla + orangutan	gained	chr4:184384684-184385087	0	8	chr4:184384752:C>G; chr4:184384794:T>A; chr4:184384812:A>G; chr4:184384841:T>C; chr4:184384852:C>T; chr4:184384958:C>T; chr4:184384963:C>T; chr4:184385006:T>C
LCL	chimpanzee + gorilla + orangutan	gained	chr4:184395639-184395945	0	2	chr4:184395643:C>T; chr4:184395663:T>G
LCL	chimpanzee + gorilla + orangutan	gained	chr4:184417825-184418326	0	3	chr4:184417879:A>G; chr4:184418093:A>G; chr4:184418249:C>T
LCL	chimpanzee + gorilla + orangutan	gained	chr4:184472596-184473336	0	3	chr4:184472722:C>T; chr4:184472766:C>T; chr4:184472858:T>C
LCL	chimpanzee + gorilla + orangutan	gained	chr4:184474433-184474933	0	2	chr4:184474441:A>G; chr4:184474859:C>T
LCL	chimpanzee + gorilla + orangutan	gained	chr4:184474979-184475460	0	2	chr4:184475060:G>T; chr4:184475090:C>T
LCL	chimpanzee + gorilla + orangutan	gained	chr4:184506537-184506987	0	1	chr4:184506958:C>A
LCL	chimpanzee + gorilla + orangutan	gained	chr4:184513782-184514507	0	2	chr4:184514094:G>A; chr4:184514444:T>G
LCL	chimpanzee + gorilla + orangutan	gained	chr4:184514627-184515128	0	5	chr4:184514693:A>G; chr4:184514698:C>T; chr4:184514877:C>T; chr4:184515083:G>C; chr4:184515120:G>A
LCL	chimpanzee + gorilla + orangutan	gained	chr4:184583735-184584493	0	7	chr4:184583821:A>T; chr4:184583834:C>T; chr4:184583922:G>A; chr4:184583964:C>T; chr4:184584076:A>G; chr4:184584103:G>A; chr4:184584366:A>G
LCL	chimpanzee + gorilla + orangutan	gained	chr4:184649282-184649777	0	10	chr4:184649283:T>C; chr4:184649299:A>C; chr4:184649313:A>C; chr4:184649325:A>G; chr4:184649399:T>C; chr4:184649420:C>G; chr4:184649434:G>C; chr4:184649536:C>G; chr4:184649590:A>G; chr4:184649613:G>A
LCL	chimpanzee + gorilla + orangutan	gained	chr4:184649887-184650372	0	3	chr4:184650001:T>C; chr4:184650066:G>A; chr4:184650279:G>A
LCL	chimpanzee + gorilla + orangutan	gained	chr4:184733927-184734416	0	4	chr4:184734122:A>G; chr4:184734163:C>T; chr4:184734215:T>C; chr4:184734330:G>A
LCL	chimpanzee + gorilla + orangutan	gained	chr4:184815888-184816221	0	3	chr4:184816006:G>A; chr4:184816115:C>A; chr4:184816192:G>A
LCL	chimpanzee + gorilla + orangutan	gained	chr4:184824980-184825828	0	3	chr4:184825166:C>T; chr4:184825411:C>G; chr4:184825708:C>T
LCL	chimpanzee + gorilla + orangutan	gained	chr4:184825927-184826618	0	1	chr4:184826172:T>A
LCL	chimpanzee + gorilla + orangutan	gained	chr4:184983866-184984367	0	1	chr4:184983910:C>T
LCL	chimpanzee + gorilla + orangutan	gained	chr4:185039730-185040221	0	3	chr4:185039743:C>T; chr4:185039897:C>T; chr4:185040113:A>G
LCL	chimpanzee + gorilla + orangutan	gained	chr4:185142726-185143462	0	1	chr4:185143335:A>G
LCL	chimpanzee + gorilla + orangutan	gained	chr4:185165502-185165959	0	1	chr4:185165926:C>T
LCL	chimpanzee + gorilla + orangutan	gained	chr4:185183594-185184095	0	4	chr4:185183684:C>A; chr4:185183849:T>C; chr4:185184021:T>C; chr4:185184047:C>T
LCL	chimpanzee + gorilla + orangutan	gained	chr4:185203330-185203807	0	4	chr4:185203567:C>G; chr4:185203569:A>G; chr4:185203659:C>T; chr4:185203702:A>G
LCL	chimpanzee + gorilla + orangutan	gained	chr4:185203839-185204281	0	2	chr4:185204215:T>G; chr4:185204280:C>A
LCL	chimpanzee + gorilla + orangutan	gained	chr4:185209290-185209791	0	3	chr4:185209333:A>G; chr4:185209429:A>G; chr4:185209784:G>C
LCL	chimpanzee + gorilla + orangutan	gained	chr4:185213800-185214301	0	2	chr4:185214207:A>C; chr4:185214228:C>T
LCL	chimpanzee + gorilla + orangutan	gained	chr4:185265930-185266426	0	2	chr4:185265952:T>C; chr4:185266320:G>A
LCL	chimpanzee + gorilla + orangutan	gained	chr4:185333070-185333571	0	1	chr4:185333476:T>C
LCL	chimpanzee + gorilla + orangutan	gained	chr4:185395786-185396268	0	1	chr4:185396224:C>T
LCL	chimpanzee + gorilla + orangutan	gained	chr4:185396379-185396826	0	2	chr4:185396657:C>T; chr4:185396730:G>A
LCL	chimpanzee + gorilla + orangutan	gained	chr4:185425702-185426479	0	7	chr4:185425732:T>A; chr4:185425938:T>C; chr4:185426029:G>A; chr4:185426075:T>C; chr4:185426263:G>T; chr4:185426466:C>T; chr4:185426467:T>C
LCL	chimpanzee + gorilla + orangutan	gained	chr4:1855628-1855975	0	2	chr4:1855665:A>G; chr4:1855855:T>C
LCL	chimpanzee + gorilla + orangutan	gained	chr4:185597529-185598023	0	6	chr4:185597667:G>T; chr4:185597748:G>A; chr4:185597863:A>T; chr4:185597864:A>T; chr4:185597891:G>A; chr4:185597970:C>A
LCL	chimpanzee + gorilla + orangutan	gained	chr4:1856004-1856870	0	3	chr4:1856096:C>G; chr4:1856701:T>C; chr4:1856765:A>G
LCL	chimpanzee + gorilla + orangutan	gained	chr4:186067961-186068462	0	1	chr4:186067966:C>T
LCL	chimpanzee + gorilla + orangutan	gained	chr4:186134209-186134710	0	2	chr4:186134343:G>A; chr4:186134423:T>C
LCL	chimpanzee + gorilla + orangutan	gained	chr4:186144078-186144579	0	2	chr4:186144297:G>T; chr4:186144485:G>C
LCL	chimpanzee + gorilla + orangutan	gained	chr4:186190777-186191250	0	8	chr4:186190936:C>T; chr4:186190965:A>T; chr4:186190987:A>C; chr4:186191137:G>T; chr4:186191138:A>C; chr4:186191193:C>T; chr4:186191204:A>G; chr4:186191235:A>G
LCL	chimpanzee + gorilla + orangutan	gained	chr4:186191341-186191829	0	4	chr4:186191475:G>C; chr4:186191528:A>C; chr4:186191651:T>C; chr4:186191665:G>A
LCL	chimpanzee + gorilla + orangutan	gained	chr4:189202179-189202654	0	3	chr4:189202499:T>C; chr4:189202541:G>A; chr4:189202632:G>A
LCL	chimpanzee + gorilla + orangutan	gained	chr4:1899141-1899624	0	3	chr4:1899403:T>G; chr4:1899539:T>C; chr4:1899553:A>G
LCL	chimpanzee + gorilla + orangutan	gained	chr4:2008772-2009552	0	8	chr4:2009018:C>G; chr4:2009076:T>C; chr4:2009104:G>C; chr4:2009246:T>G; chr4:2009251:T>C; chr4:2009274:A>G; chr4:2009401:A>G; chr4:2009412:T>C
LCL	chimpanzee + gorilla + orangutan	gained	chr4:20251587-20252088	0	4	chr4:20251675:C>A; chr4:20251815:G>C; chr4:20251862:A>G; chr4:20252073:A>G
LCL	chimpanzee + gorilla + orangutan	gained	chr4:20313597-20314069	0	2	chr4:20313618:G>A; chr4:20313958:T>C
LCL	chimpanzee + gorilla + orangutan	gained	chr4:2041711-2042199	0	4	chr4:2041770:T>G; chr4:2042079:T>G; chr4:2042149:C>G; chr4:2042182:A>C
LCL	chimpanzee + gorilla + orangutan	gained	chr4:20422394-20422892	0	5	chr4:20422498:G>A; chr4:20422512:T>C; chr4:20422526:C>T; chr4:20422761:G>A; chr4:20422777:G>A
LCL	chimpanzee + gorilla + orangutan	gained	chr4:20699818-20700907	0	8	chr4:20700171:A>G; chr4:20700266:C>G; chr4:20700301:G>T; chr4:20700354:T>C; chr4:20700519:T>G; chr4:20700616:A>G; chr4:20700628:T>C; chr4:20700883:T>C
LCL	chimpanzee + gorilla + orangutan	gained	chr4:2103821-2104599	0	3	chr4:2103870:T>C; chr4:2104083:A>G; chr4:2104507:G>T
LCL	chimpanzee + gorilla + orangutan	gained	chr4:21765743-21766007	0	1	chr4:21765856:A>G
LCL	chimpanzee + gorilla + orangutan	gained	chr4:21789177-21789675	0	5	chr4:21789206:T>C; chr4:21789240:G>T; chr4:21789356:T>A; chr4:21789552:A>G; chr4:21789664:C>G
LCL	chimpanzee + gorilla + orangutan	gained	chr4:22357120-22357450	0	2	chr4:22357274:T>G; chr4:22357420:A>G
LCL	chimpanzee + gorilla + orangutan	gained	chr4:22389193-22389694	0	2	chr4:22389579:G>A; chr4:22389689:A>G
LCL	chimpanzee + gorilla + orangutan	gained	chr4:2241427-2241903	0	5	chr4:2241472:G>A; chr4:2241527:T>A; chr4:2241532:C>T; chr4:2241693:A>G; chr4:2241731:A>T
LCL	chimpanzee + gorilla + orangutan	gained	chr4:2242015-2242516	0	5	chr4:2242060:T>C; chr4:2242067:T>C; chr4:2242075:G>A; chr4:2242264:G>C; chr4:2242397:T>G
LCL	chimpanzee + gorilla + orangutan	gained	chr4:2262022-2262516	0	2	chr4:2262059:A>G; chr4:2262196:C>T
LCL	chimpanzee + gorilla + orangutan	gained	chr4:2281876-2282377	0	2	chr4:2282096:T>C; chr4:2282237:A>C
LCL	chimpanzee + gorilla + orangutan	gained	chr4:2418605-2419076	0	6	chr4:2418701:C>A; chr4:2418742:T>C; chr4:2418807:T>G; chr4:2418808:A>G; chr4:2418892:T>C; chr4:2418923:G>C
LCL	chimpanzee + gorilla + orangutan	gained	chr4:24472582-24473083	0	1	chr4:24472717:T>G
LCL	chimpanzee + gorilla + orangutan	gained	chr4:24488627-24489128	0	3	chr4:24488937:A>G; chr4:24488941:G>A; chr4:24489123:G>C
LCL	chimpanzee + gorilla + orangutan	gained	chr4:24583875-24584388	0	5	chr4:24583900:G>C; chr4:24583939:A>G; chr4:24584035:A>G; chr4:24584081:T>C; chr4:24584210:A>G
LCL	chimpanzee + gorilla + orangutan	gained	chr4:24584410-24585181	0	1	chr4:24584529:A>G
LCL	chimpanzee + gorilla + orangutan	gained	chr4:2462362-2463126	0	5	chr4:2462452:A>G; chr4:2462726:T>G; chr4:2462974:G>A; chr4:2462989:A>C; chr4:2463083:T>C
LCL	chimpanzee + gorilla + orangutan	gained	chr4:2468243-2469594	0	11	chr4:2468322:C>T; chr4:2468588:A>C; chr4:2468797:T>C; chr4:2468816:A>G; chr4:2468836:C>G; chr4:2468886:A>G; chr4:2469202:T>C; chr4:2469239:A>G; chr4:2469327:T>G; chr4:2469518:T>C; chr4:2469594:A>G
LCL	chimpanzee + gorilla + orangutan	gained	chr4:2469597-2470089	0	3	chr4:2469616:C>T; chr4:2470005:G>A; chr4:2470075:A>G
LCL	chimpanzee + gorilla + orangutan	gained	chr4:2485080-2485394	0	1	chr4:2485086:T>C
LCL	chimpanzee + gorilla + orangutan	gained	chr4:2487552-2488052	0	4	chr4:2487677:T>C; chr4:2487697:T>C; chr4:2487720:C>G; chr4:2487807:A>C
LCL	chimpanzee + gorilla + orangutan	gained	chr4:25159981-25160685	0	4	chr4:25160161:G>A; chr4:25160620:T>C; chr4:25160621:T>A; chr4:25160631:A>G
LCL	chimpanzee + gorilla + orangutan	gained	chr4:25160713-25161188	0	3	chr4:25160932:A>C; chr4:25160971:T>C; chr4:25161062:A>G
LCL	chimpanzee + gorilla + orangutan	gained	chr4:25234211-25235468	0	7	chr4:25234395:T>C; chr4:25234607:T>C; chr4:25234694:A>T; chr4:25235094:G>A; chr4:25235162:A>G; chr4:25235338:A>G; chr4:25235431:T>C
LCL	chimpanzee + gorilla + orangutan	gained	chr4:25312396-25312875	0	1	chr4:25312702:A>C
LCL	chimpanzee + gorilla + orangutan	gained	chr4:2536184-2536660	0	2	chr4:2536235:T>C; chr4:2536337:A>C
LCL	chimpanzee + gorilla + orangutan	gained	chr4:25376894-25376954	0	1	chr4:25376900:T>C
LCL	chimpanzee + gorilla + orangutan	gained	chr4:25377337-25377822	0	1	chr4:25377454:A>G
LCL	chimpanzee + gorilla + orangutan	gained	chr4:25439850-25440351	0	1	chr4:25440133:C>T
LCL	chimpanzee + gorilla + orangutan	gained	chr4:25870420-25870500	0	1	chr4:25870435:A>G
LCL	chimpanzee + gorilla + orangutan	gained	chr4:25875173-25875674	0	2	chr4:25875304:C>T; chr4:25875449:A>G
LCL	chimpanzee + gorilla + orangutan	gained	chr4:25988066-25988559	0	5	chr4:25988141:G>T; chr4:25988172:C>T; chr4:25988341:A>T; chr4:25988348:T>C; chr4:25988552:A>G
LCL	chimpanzee + gorilla + orangutan	gained	chr4:26028668-26029153	0	7	chr4:26028753:T>G; chr4:26028875:A>G; chr4:26028896:C>G; chr4:26028987:A>G; chr4:26028996:A>G; chr4:26029043:G>A; chr4:26029106:T>C
LCL	chimpanzee + gorilla + orangutan	gained	chr4:26075844-26076573	0	3	chr4:26076038:G>A; chr4:26076075:T>G; chr4:26076129:G>A
LCL	chimpanzee + gorilla + orangutan	gained	chr4:26131722-26132183	0	2	chr4:26131866:T>G; chr4:26131932:A>G
LCL	chimpanzee + gorilla + orangutan	gained	chr4:26288206-26289011	0	4	chr4:26288366:C>T; chr4:26288440:A>C; chr4:26288570:C>T; chr4:26288671:T>C
LCL	chimpanzee + gorilla + orangutan	gained	chr4:26318995-26321272	0	6	chr4:26319130:A>G; chr4:26319858:A>G; chr4:26319907:A>G; chr4:26320162:G>C; chr4:26320720:A>G; chr4:26320729:T>C
LCL	chimpanzee + gorilla + orangutan	gained	chr4:26372698-26373179	0	1	chr4:26372957:G>A
LCL	chimpanzee + gorilla + orangutan	gained	chr4:26723204-26723705	0	5	chr4:26723259:C>G; chr4:26723395:G>C; chr4:26723488:T>G; chr4:26723634:C>A; chr4:26723666:A>G
LCL	chimpanzee + gorilla + orangutan	gained	chr4:26751781-26752270	0	1	chr4:26751816:T>C
LCL	chimpanzee + gorilla + orangutan	gained	chr4:26857363-26857851	0	1	chr4:26857563:T>G
LCL	chimpanzee + gorilla + orangutan	gained	chr4:26860347-26861777	0	12	chr4:26860420:T>C; chr4:26860473:T>C; chr4:26860524:A>G; chr4:26860551:T>C; chr4:26860591:A>G; chr4:26860609:T>C; chr4:26860815:A>C; chr4:26860823:T>C; chr4:26861412:A>G; chr4:26861472:T>C; chr4:26861500:C>G; chr4:26861720:G>A
LCL	chimpanzee + gorilla + orangutan	gained	chr4:26873297-26873774	0	7	chr4:26873310:A>G; chr4:26873418:C>T; chr4:26873525:A>G; chr4:26873539:C>A; chr4:26873545:A>C; chr4:26873637:T>C; chr4:26873644:A>G
LCL	chimpanzee + gorilla + orangutan	gained	chr4:26873947-26874448	0	2	chr4:26874174:T>C; chr4:26874383:G>C
LCL	chimpanzee + gorilla + orangutan	gained	chr4:26885825-26886326	0	3	chr4:26885995:G>T; chr4:26886018:C>G; chr4:26886227:A>G
LCL	chimpanzee + gorilla + orangutan	gained	chr4:26912769-26913270	0	3	chr4:26912808:T>C; chr4:26912917:G>C; chr4:26913022:C>A
LCL	chimpanzee + gorilla + orangutan	gained	chr4:26985764-26986265	0	2	chr4:26985944:C>T; chr4:26986230:G>C
LCL	chimpanzee + gorilla + orangutan	gained	chr4:26992234-26992874	0	3	chr4:26992247:G>T; chr4:26992361:C>T; chr4:26992436:T>C
LCL	chimpanzee + gorilla + orangutan	gained	chr4:2746111-2746612	0	2	chr4:2746288:A>G; chr4:2746589:C>G
LCL	chimpanzee + gorilla + orangutan	gained	chr4:2764066-2764319	0	2	chr4:2764204:T>C; chr4:2764221:T>C
LCL	chimpanzee + gorilla + orangutan	gained	chr4:2792753-2793248	0	2	chr4:2792777:G>A; chr4:2792838:G>A
LCL	chimpanzee + gorilla + orangutan	gained	chr4:2811645-2812909	0	3	chr4:2811655:A>G; chr4:2811703:G>A; chr4:2812274:C>T
LCL	chimpanzee + gorilla + orangutan	gained	chr4:2832481-2832982	0	3	chr4:2832668:C>G; chr4:2832827:C>T; chr4:2832867:G>A
LCL	chimpanzee + gorilla + orangutan	gained	chr4:2843247-2844064	0	6	chr4:2843305:C>T; chr4:2843330:G>C; chr4:2843334:T>C; chr4:2843453:T>C; chr4:2843611:T>G; chr4:2843664:T>C
LCL	chimpanzee + gorilla + orangutan	gained	chr4:2852540-2853033	0	3	chr4:2852668:T>G; chr4:2852800:G>A; chr4:2852886:A>T
LCL	chimpanzee + gorilla + orangutan	gained	chr4:2934633-2935131	0	1	chr4:2934914:T>G
LCL	chimpanzee + gorilla + orangutan	gained	chr4:2962887-2963727	0	5	chr4:2962934:C>G; chr4:2962990:C>A; chr4:2963161:T>C; chr4:2963346:C>G; chr4:2963696:A>G
LCL	chimpanzee + gorilla + orangutan	gained	chr4:30619565-30620035	0	4	chr4:30619622:T>C; chr4:30619912:G>A; chr4:30619928:A>G; chr4:30620032:C>T
LCL	chimpanzee + gorilla + orangutan	gained	chr4:3106538-3107027	0	1	chr4:3106771:A>G
LCL	chimpanzee + gorilla + orangutan	gained	chr4:33802535-33803036	0	4	chr4:33802567:T>C; chr4:33802772:A>G; chr4:33802799:G>A; chr4:33803004:G>C
LCL	chimpanzee + gorilla + orangutan	gained	chr4:36255208-36255985	0	2	chr4:36255680:G>A; chr4:36255959:A>C
LCL	chimpanzee + gorilla + orangutan	gained	chr4:36285719-36286442	0	4	chr4:36285761:A>G; chr4:36285961:T>G; chr4:36285968:A>G; chr4:36286154:C>T
LCL	chimpanzee + gorilla + orangutan	gained	chr4:36348265-36349047	0	9	chr4:36348591:G>C; chr4:36348717:C>G; chr4:36348753:A>G; chr4:36348802:A>G; chr4:36348846:A>G; chr4:36348914:T>C; chr4:36348934:T>C; chr4:36348987:A>G; chr4:36349019:A>C
LCL	chimpanzee + gorilla + orangutan	gained	chr4:36351008-36351504	0	1	chr4:36351087:A>G
LCL	chimpanzee + gorilla + orangutan	gained	chr4:36385823-36386743	0	3	chr4:36385977:A>G; chr4:36386001:C>T; chr4:36386697:A>G
LCL	chimpanzee + gorilla + orangutan	gained	chr4:36651509-36652010	0	2	chr4:36651834:G>A; chr4:36651919:C>T
LCL	chimpanzee + gorilla + orangutan	gained	chr4:37389884-37390385	0	5	chr4:37389991:C>G; chr4:37390072:C>G; chr4:37390098:A>T; chr4:37390327:G>A; chr4:37390350:A>G
LCL	chimpanzee + gorilla + orangutan	gained	chr4:37452893-37453153	0	3	chr4:37452922:G>C; chr4:37452968:C>A; chr4:37453141:T>C
LCL	chimpanzee + gorilla + orangutan	gained	chr4:37453654-37453915	0	1	chr4:37453657:C>A
LCL	chimpanzee + gorilla + orangutan	gained	chr4:37602963-37603449	0	2	chr4:37602984:T>C; chr4:37603439:T>A
LCL	chimpanzee + gorilla + orangutan	gained	chr4:37685717-37686692	0	8	chr4:37685855:C>G; chr4:37685931:T>A; chr4:37685938:C>G; chr4:37686073:T>C; chr4:37686184:A>C; chr4:37686502:T>C; chr4:37686587:C>G; chr4:37686667:A>G
LCL	chimpanzee + gorilla + orangutan	gained	chr4:37715708-37715964	0	3	chr4:37715710:A>G; chr4:37715814:G>A; chr4:37715870:T>G
LCL	chimpanzee + gorilla + orangutan	gained	chr4:37826410-37827340	0	9	chr4:37826481:C>G; chr4:37826487:T>C; chr4:37826685:C>G; chr4:37826689:T>C; chr4:37826712:A>C; chr4:37826789:C>G; chr4:37826954:A>G; chr4:37826978:A>G; chr4:37826992:C>T
LCL	chimpanzee + gorilla + orangutan	gained	chr4:37892495-37892993	0	2	chr4:37892919:T>C; chr4:37892977:C>T
LCL	chimpanzee + gorilla + orangutan	gained	chr4:37977684-37978603	0	2	chr4:37978374:G>C; chr4:37978447:G>C
LCL	chimpanzee + gorilla + orangutan	gained	chr4:38128780-38129281	0	3	chr4:38128957:G>T; chr4:38129084:G>C; chr4:38129115:T>C
LCL	chimpanzee + gorilla + orangutan	gained	chr4:38132208-38132685	0	2	chr4:38132364:T>C; chr4:38132666:C>G
LCL	chimpanzee + gorilla + orangutan	gained	chr4:38160646-38161147	0	3	chr4:38160998:C>G; chr4:38161101:G>A; chr4:38161142:A>C
LCL	chimpanzee + gorilla + orangutan	gained	chr4:38306286-38307044	0	2	chr4:38306762:C>T; chr4:38306832:C>A
LCL	chimpanzee + gorilla + orangutan	gained	chr4:38310424-38310865	0	3	chr4:38310436:G>A; chr4:38310442:G>A; chr4:38310757:A>G
LCL	chimpanzee + gorilla + orangutan	gained	chr4:38319720-38320221	0	4	chr4:38319923:G>T; chr4:38319949:G>A; chr4:38320017:A>T; chr4:38320061:T>C
LCL	chimpanzee + gorilla + orangutan	gained	chr4:38503997-38504498	0	3	chr4:38504051:G>C; chr4:38504076:G>T; chr4:38504485:T>C
LCL	chimpanzee + gorilla + orangutan	gained	chr4:38529604-38530105	0	5	chr4:38529670:G>A; chr4:38529680:G>A; chr4:38529777:A>G; chr4:38529782:G>A; chr4:38529903:A>T
LCL	chimpanzee + gorilla + orangutan	gained	chr4:38675499-38675995	0	1	chr4:38675967:T>C
LCL	chimpanzee + gorilla + orangutan	gained	chr4:38730703-38731538	0	6	chr4:38730873:T>A; chr4:38730955:A>G; chr4:38731284:T>C; chr4:38731338:C>T; chr4:38731341:A>G; chr4:38731527:T>C
LCL	chimpanzee + gorilla + orangutan	gained	chr4:38752212-38752713	0	3	chr4:38752329:C>T; chr4:38752386:G>C; chr4:38752568:G>A
LCL	chimpanzee + gorilla + orangutan	gained	chr4:38782736-38783217	0	5	chr4:38782849:T>C; chr4:38783009:G>A; chr4:38783012:G>T; chr4:38783057:C>G; chr4:38783103:T>A
LCL	chimpanzee + gorilla + orangutan	gained	chr4:38804038-38804539	0	4	chr4:38804175:A>G; chr4:38804211:T>C; chr4:38804289:G>A; chr4:38804492:C>T
LCL	chimpanzee + gorilla + orangutan	gained	chr4:38805507-38806340	0	3	chr4:38805578:T>A; chr4:38806033:T>C; chr4:38806268:T>C
LCL	chimpanzee + gorilla + orangutan	gained	chr4:3880447-3880948	0	2	chr4:3880713:T>C; chr4:3880789:T>A
LCL	chimpanzee + gorilla + orangutan	gained	chr4:38860775-38861274	0	2	chr4:38860877:T>G; chr4:38861152:A>G
LCL	chimpanzee + gorilla + orangutan	gained	chr4:38867452-38868244	0	6	chr4:38867465:A>G; chr4:38867472:T>C; chr4:38867580:C>G; chr4:38867595:T>C; chr4:38867852:T>C; chr4:38868144:T>G
LCL	chimpanzee + gorilla + orangutan	gained	chr4:38930198-38930648	0	4	chr4:38930403:G>A; chr4:38930449:G>A; chr4:38930475:T>C; chr4:38930582:C>T
LCL	chimpanzee + gorilla + orangutan	gained	chr4:38939069-38939570	0	2	chr4:38939109:A>G; chr4:38939435:T>C
LCL	chimpanzee + gorilla + orangutan	gained	chr4:39044425-39044779	0	1	chr4:39044648:G>C
LCL	chimpanzee + gorilla + orangutan	gained	chr4:39135229-39135730	0	4	chr4:39135462:G>T; chr4:39135527:A>G; chr4:39135544:A>G; chr4:39135670:A>G
LCL	chimpanzee + gorilla + orangutan	gained	chr4:39182105-39182973	0	5	chr4:39182112:A>G; chr4:39182135:T>C; chr4:39182151:C>T; chr4:39182415:T>G; chr4:39182581:T>C
LCL	chimpanzee + gorilla + orangutan	gained	chr4:39365899-39366647	0	4	chr4:39366052:A>G; chr4:39366297:T>C; chr4:39366305:A>G; chr4:39366615:T>C
LCL	chimpanzee + gorilla + orangutan	gained	chr4:39446862-39447630	0	3	chr4:39446922:C>G; chr4:39447096:T>C; chr4:39447132:C>G
LCL	chimpanzee + gorilla + orangutan	gained	chr4:39458420-39459217	0	6	chr4:39458522:T>C; chr4:39458551:A>G; chr4:39458652:A>G; chr4:39458732:C>G; chr4:39458848:T>C; chr4:39458945:G>T
LCL	chimpanzee + gorilla + orangutan	gained	chr4:39459244-39459707	0	1	chr4:39459536:G>T
LCL	chimpanzee + gorilla + orangutan	gained	chr4:39527062-39528199	0	9	chr4:39527387:A>G; chr4:39527483:C>A; chr4:39527526:T>C; chr4:39527580:A>G; chr4:39527598:C>G; chr4:39527660:T>G; chr4:39527783:A>C; chr4:39527784:G>C; chr4:39527800:T>C
LCL	chimpanzee + gorilla + orangutan	gained	chr4:39626251-39626726	0	1	chr4:39626255:T>C
LCL	chimpanzee + gorilla + orangutan	gained	chr4:39638771-39639272	0	2	chr4:39639197:G>C; chr4:39639241:G>T
LCL	chimpanzee + gorilla + orangutan	gained	chr4:39697793-39698778	0	2	chr4:39697946:G>A; chr4:39698076:C>A
LCL	chimpanzee + gorilla + orangutan	gained	chr4:39764208-39764774	0	3	chr4:39764567:T>C; chr4:39764613:C>T; chr4:39764658:A>G
LCL	chimpanzee + gorilla + orangutan	gained	chr4:39961926-39962422	0	3	chr4:39962119:A>G; chr4:39962176:A>G; chr4:39962360:C>T
LCL	chimpanzee + gorilla + orangutan	gained	chr4:39976326-39977650	0	3	chr4:39976356:T>C; chr4:39977084:G>C; chr4:39977148:A>G
LCL	chimpanzee + gorilla + orangutan	gained	chr4:39978067-39978231	0	1	chr4:39978151:T>C
LCL	chimpanzee + gorilla + orangutan	gained	chr4:40055796-40056297	0	4	chr4:40055923:T>C; chr4:40056038:A>G; chr4:40056276:T>C; chr4:40056289:T>C
LCL	chimpanzee + gorilla + orangutan	gained	chr4:40056590-40057515	0	3	chr4:40056911:T>C; chr4:40057149:A>G; chr4:40057394:G>A
LCL	chimpanzee + gorilla + orangutan	gained	chr4:40196755-40197172	0	2	chr4:40196830:A>G; chr4:40197057:C>T
LCL	chimpanzee + gorilla + orangutan	gained	chr4:40325329-40325827	0	2	chr4:40325398:G>T; chr4:40325488:G>A
LCL	chimpanzee + gorilla + orangutan	gained	chr4:40550832-40551333	0	3	chr4:40551160:T>C; chr4:40551202:C>T; chr4:40551287:T>A
LCL	chimpanzee + gorilla + orangutan	gained	chr4:40576979-40577372	0	1	chr4:40577277:A>G
LCL	chimpanzee + gorilla + orangutan	gained	chr4:40621629-40622130	0	3	chr4:40621724:G>A; chr4:40621754:C>T; chr4:40621842:C>T
LCL	chimpanzee + gorilla + orangutan	gained	chr4:40622173-40622674	0	4	chr4:40622243:T>C; chr4:40622288:T>A; chr4:40622460:T>C; chr4:40622659:C>A
LCL	chimpanzee + gorilla + orangutan	gained	chr4:40672860-40673569	0	3	chr4:40673043:C>T; chr4:40673148:T>C; chr4:40673441:C>T
LCL	chimpanzee + gorilla + orangutan	gained	chr4:40840907-40841408	0	5	chr4:40840985:T>C; chr4:40841066:C>T; chr4:40841210:A>G; chr4:40841305:G>A; chr4:40841364:A>C
LCL	chimpanzee + gorilla + orangutan	gained	chr4:40856937-40857433	0	4	chr4:40857295:A>G; chr4:40857314:A>C; chr4:40857333:G>A; chr4:40857350:A>C
LCL	chimpanzee + gorilla + orangutan	gained	chr4:40897528-40897803	0	2	chr4:40897694:C>G; chr4:40897699:C>A
LCL	chimpanzee + gorilla + orangutan	gained	chr4:40927560-40928044	0	1	chr4:40927582:A>G
LCL	chimpanzee + gorilla + orangutan	gained	chr4:41213979-41214740	0	5	chr4:41214245:A>G; chr4:41214258:G>C; chr4:41214396:T>G; chr4:41214560:T>C; chr4:41214658:A>C
LCL	chimpanzee + gorilla + orangutan	gained	chr4:41216263-41217107	0	1	chr4:41217011:C>A
LCL	chimpanzee + gorilla + orangutan	gained	chr4:41934866-41935974	0	9	chr4:41935032:G>A; chr4:41935102:T>C; chr4:41935326:C>T; chr4:41935551:T>C; chr4:41935625:A>T; chr4:41935711:A>G; chr4:41935799:C>A; chr4:41935819:C>T; chr4:41935940:C>T
LCL	chimpanzee + gorilla + orangutan	gained	chr4:41989904-41990961	0	5	chr4:41989951:G>C; chr4:41990122:C>G; chr4:41990551:C>G; chr4:41990660:C>G; chr4:41990744:T>C
LCL	chimpanzee + gorilla + orangutan	gained	chr4:42151375-42152418	0	11	chr4:42151388:T>C; chr4:42151391:T>C; chr4:42151399:T>C; chr4:42151512:T>C; chr4:42151542:A>G; chr4:42151550:A>T; chr4:42151565:T>A; chr4:42151566:A>G; chr4:42151596:T>C; chr4:42152231:G>C; chr4:42152363:T>C
LCL	chimpanzee + gorilla + orangutan	gained	chr4:42152428-42152830	0	1	chr4:42152508:C>G
LCL	chimpanzee + gorilla + orangutan	gained	chr4:42167633-42168114	0	1	chr4:42167733:T>C
LCL	chimpanzee + gorilla + orangutan	gained	chr4:42397251-42398076	0	5	chr4:42397265:T>C; chr4:42397318:G>A; chr4:42397556:T>G; chr4:42397689:T>G; chr4:42397819:A>G
LCL	chimpanzee + gorilla + orangutan	gained	chr4:42398077-42398526	0	2	chr4:42398303:C>G; chr4:42398419:C>A
LCL	chimpanzee + gorilla + orangutan	gained	chr4:4248005-4248757	0	4	chr4:4248194:G>A; chr4:4248260:C>G; chr4:4248406:G>C; chr4:4248579:T>C
LCL	chimpanzee + gorilla + orangutan	gained	chr4:42568571-42569065	0	4	chr4:42568589:C>T; chr4:42568594:A>T; chr4:42568682:C>T; chr4:42568917:C>T
LCL	chimpanzee + gorilla + orangutan	gained	chr4:42656037-42656828	0	3	chr4:42656379:C>G; chr4:42656412:G>C; chr4:42656733:A>G
LCL	chimpanzee + gorilla + orangutan	gained	chr4:42656910-42657733	0	5	chr4:42657011:T>C; chr4:42657083:C>T; chr4:42657206:A>T; chr4:42657319:T>C; chr4:42657346:T>C
LCL	chimpanzee + gorilla + orangutan	gained	chr4:42817424-42817914	0	3	chr4:42817705:A>C; chr4:42817838:G>A; chr4:42817883:A>G
LCL	chimpanzee + gorilla + orangutan	gained	chr4:42865541-42866042	0	2	chr4:42865694:C>A; chr4:42865721:A>T
LCL	chimpanzee + gorilla + orangutan	gained	chr4:4289506-4290419	0	4	chr4:4289574:G>C; chr4:4289790:T>C; chr4:4289831:C>G; chr4:4290258:T>G
LCL	chimpanzee + gorilla + orangutan	gained	chr4:4290421-4290922	0	2	chr4:4290625:T>C; chr4:4290704:A>C
LCL	chimpanzee + gorilla + orangutan	gained	chr4:43131962-43132463	0	4	chr4:43132053:G>A; chr4:43132165:C>T; chr4:43132211:T>C; chr4:43132274:C>T
LCL	chimpanzee + gorilla + orangutan	gained	chr4:4430536-4431005	0	1	chr4:4430663:G>A
LCL	chimpanzee + gorilla + orangutan	gained	chr4:44493945-44494446	0	3	chr4:44493972:T>C; chr4:44494075:T>C; chr4:44494260:T>C
LCL	chimpanzee + gorilla + orangutan	gained	chr4:44678178-44678667	0	4	chr4:44678340:C>T; chr4:44678406:A>G; chr4:44678442:C>G; chr4:44678443:G>C
LCL	chimpanzee + gorilla + orangutan	gained	chr4:44725873-44726334	0	3	chr4:44725892:G>C; chr4:44726223:A>G; chr4:44726245:G>A
LCL	chimpanzee + gorilla + orangutan	gained	chr4:44726351-44726844	0	5	chr4:44726391:G>A; chr4:44726425:A>G; chr4:44726497:T>C; chr4:44726675:T>G; chr4:44726709:T>C
LCL	chimpanzee + gorilla + orangutan	gained	chr4:44760061-44760562	0	3	chr4:44760153:G>T; chr4:44760217:T>A; chr4:44760560:A>C
LCL	chimpanzee + gorilla + orangutan	gained	chr4:4488334-4488835	0	2	chr4:4488463:C>G; chr4:4488536:C>T
LCL	chimpanzee + gorilla + orangutan	gained	chr4:4492475-4492952	0	3	chr4:4492520:G>A; chr4:4492613:G>C; chr4:4492842:A>G
LCL	chimpanzee + gorilla + orangutan	gained	chr4:4541012-4541502	0	1	chr4:4541376:A>G
LCL	chimpanzee + gorilla + orangutan	gained	chr4:4541825-4542615	0	1	chr4:4541979:T>G
LCL	chimpanzee + gorilla + orangutan	gained	chr4:45453182-45453683	0	2	chr4:45453313:A>G; chr4:45453616:C>A
LCL	chimpanzee + gorilla + orangutan	gained	chr4:46270959-46271454	0	3	chr4:46271087:C>T; chr4:46271089:T>C; chr4:46271212:T>C
LCL	chimpanzee + gorilla + orangutan	gained	chr4:46329045-46329537	0	4	chr4:46329158:C>T; chr4:46329268:A>C; chr4:46329397:C>G; chr4:46329494:C>T
LCL	chimpanzee + gorilla + orangutan	gained	chr4:46648215-46648564	0	3	chr4:46648264:T>C; chr4:46648364:G>A; chr4:46648501:G>A
LCL	chimpanzee + gorilla + orangutan	gained	chr4:46844251-46844752	0	4	chr4:46844256:T>A; chr4:46844358:G>A; chr4:46844422:G>A; chr4:46844575:T>G
LCL	chimpanzee + gorilla + orangutan	gained	chr4:47032328-47032828	0	2	chr4:47032540:A>C; chr4:47032609:C>G
LCL	chimpanzee + gorilla + orangutan	gained	chr4:47122381-47123141	0	3	chr4:47122796:A>T; chr4:47122819:A>G; chr4:47122905:C>A
LCL	chimpanzee + gorilla + orangutan	gained	chr4:47463235-47463677	0	2	chr4:47463302:T>G; chr4:47463546:T>G
LCL	chimpanzee + gorilla + orangutan	gained	chr4:47485010-47485769	0	1	chr4:47485023:A>G
LCL	chimpanzee + gorilla + orangutan	gained	chr4:47531230-47531625	0	1	chr4:47531349:T>C
LCL	chimpanzee + gorilla + orangutan	gained	chr4:47617550-47618051	0	4	chr4:47617575:T>G; chr4:47617714:G>A; chr4:47617850:A>C; chr4:47617908:A>G
LCL	chimpanzee + gorilla + orangutan	gained	chr4:47686247-47686748	0	2	chr4:47686561:T>C; chr4:47686712:C>A
LCL	chimpanzee + gorilla + orangutan	gained	chr4:47704659-47705160	0	2	chr4:47704723:C>T; chr4:47705157:C>T
LCL	chimpanzee + gorilla + orangutan	gained	chr4:48173297-48174054	0	1	chr4:48173415:A>G
LCL	chimpanzee + gorilla + orangutan	gained	chr4:48196921-48197180	0	4	chr4:48197056:C>T; chr4:48197149:T>C; chr4:48197178:A>C; chr4:48197179:G>A
LCL	chimpanzee + gorilla + orangutan	gained	chr4:48211755-48212123	0	2	chr4:48211949:C>A; chr4:48212024:C>A
LCL	chimpanzee + gorilla + orangutan	gained	chr4:48248466-48248967	0	3	chr4:48248608:C>T; chr4:48248749:C>T; chr4:48248821:T>C
LCL	chimpanzee + gorilla + orangutan	gained	chr4:48269708-48269956	0	3	chr4:48269734:C>G; chr4:48269914:G>C; chr4:48269946:C>G
LCL	chimpanzee + gorilla + orangutan	gained	chr4:48296255-48296751	0	2	chr4:48296483:G>A; chr4:48296546:T>G
LCL	chimpanzee + gorilla + orangutan	gained	chr4:48341008-48341222	0	1	chr4:48341144:C>G
LCL	chimpanzee + gorilla + orangutan	gained	chr4:48681780-48682281	0	2	chr4:48681871:C>T; chr4:48681923:T>C
LCL	chimpanzee + gorilla + orangutan	gained	chr4:48779130-48780624	0	7	chr4:48779135:A>C; chr4:48779390:A>G; chr4:48779593:A>G; chr4:48780045:A>G; chr4:48780322:G>A; chr4:48780450:T>C; chr4:48780609:T>C
LCL	chimpanzee + gorilla + orangutan	gained	chr4:48831068-48831553	0	3	chr4:48831225:A>C; chr4:48831267:A>G; chr4:48831533:T>G
LCL	chimpanzee + gorilla + orangutan	gained	chr4:48963010-48963488	0	3	chr4:48963299:G>A; chr4:48963303:G>C; chr4:48963427:C>T
LCL	chimpanzee + gorilla + orangutan	gained	chr4:499054-499432	0	3	chr4:499115:A>G; chr4:499129:T>G; chr4:499135:G>T
LCL	chimpanzee + gorilla + orangutan	gained	chr4:4995030-4995418	0	1	chr4:4995396:G>A
LCL	chimpanzee + gorilla + orangutan	gained	chr4:51831075-51831576	0	4	chr4:51831153:T>C; chr4:51831329:C>T; chr4:51831521:C>T; chr4:51831535:A>T
LCL	chimpanzee + gorilla + orangutan	gained	chr4:51842720-51843110	0	1	chr4:51843000:A>C
LCL	chimpanzee + gorilla + orangutan	gained	chr4:51844526-51845027	0	5	chr4:51844560:A>G; chr4:51844747:A>G; chr4:51844770:C>G; chr4:51844887:C>G; chr4:51845019:G>A
LCL	chimpanzee + gorilla + orangutan	gained	chr4:52545478-52545871	0	1	chr4:52545673:T>C
LCL	chimpanzee + gorilla + orangutan	gained	chr4:52658650-52659151	0	1	chr4:52658922:C>G
LCL	chimpanzee + gorilla + orangutan	gained	chr4:52659688-52660453	0	2	chr4:52659769:T>C; chr4:52659771:G>C
LCL	chimpanzee + gorilla + orangutan	gained	chr4:52712044-52712545	0	3	chr4:52712046:C>T; chr4:52712360:A>C; chr4:52712432:T>C
LCL	chimpanzee + gorilla + orangutan	gained	chr4:54063743-54064222	0	1	chr4:54064063:T>C
LCL	chimpanzee + gorilla + orangutan	gained	chr4:54064344-54064845	0	5	chr4:54064459:G>A; chr4:54064565:A>C; chr4:54064601:A>C; chr4:54064768:A>G; chr4:54064842:A>G
LCL	chimpanzee + gorilla + orangutan	gained	chr4:54091084-54091585	0	3	chr4:54091098:A>G; chr4:54091324:A>C; chr4:54091458:T>C
LCL	chimpanzee + gorilla + orangutan	gained	chr4:54091693-54092191	0	6	chr4:54091793:G>C; chr4:54091929:T>G; chr4:54091955:T>C; chr4:54091982:T>G; chr4:54092022:G>A; chr4:54092159:A>C
LCL	chimpanzee + gorilla + orangutan	gained	chr4:54658344-54658845	0	4	chr4:54658366:C>G; chr4:54658548:T>G; chr4:54658588:A>G; chr4:54658675:C>G
LCL	chimpanzee + gorilla + orangutan	gained	chr4:54971301-54971793	0	2	chr4:54971682:T>G; chr4:54971733:T>C
LCL	chimpanzee + gorilla + orangutan	gained	chr4:55184539-55185040	0	2	chr4:55184718:G>A; chr4:55184986:C>A
LCL	chimpanzee + gorilla + orangutan	gained	chr4:55395318-55396124	0	4	chr4:55395697:T>C; chr4:55395811:A>G; chr4:55395876:T>A; chr4:55395951:C>T
LCL	chimpanzee + gorilla + orangutan	gained	chr4:55396199-55396692	0	4	chr4:55396430:A>G; chr4:55396469:A>G; chr4:55396642:G>A; chr4:55396657:C>A
LCL	chimpanzee + gorilla + orangutan	gained	chr4:55545930-55547378	0	6	chr4:55545938:T>G; chr4:55545953:T>C; chr4:55545957:A>G; chr4:55545976:C>G; chr4:55546378:C>G; chr4:55547120:C>G
LCL	chimpanzee + gorilla + orangutan	gained	chr4:55553339-55553840	0	5	chr4:55553407:T>G; chr4:55553492:T>C; chr4:55553693:G>T; chr4:55553792:C>A; chr4:55553824:A>G
LCL	chimpanzee + gorilla + orangutan	gained	chr4:55853310-55853811	0	1	chr4:55853612:G>T
LCL	chimpanzee + gorilla + orangutan	gained	chr4:55854081-55854334	0	5	chr4:55854116:T>A; chr4:55854243:A>T; chr4:55854257:G>A; chr4:55854272:T>C; chr4:55854326:A>C
LCL	chimpanzee + gorilla + orangutan	gained	chr4:55866918-55867419	0	1	chr4:55867230:G>A
LCL	chimpanzee + gorilla + orangutan	gained	chr4:55947268-55947762	0	2	chr4:55947479:A>C; chr4:55947557:T>C
LCL	chimpanzee + gorilla + orangutan	gained	chr4:55947866-55948305	0	4	chr4:55947949:G>A; chr4:55947968:A>G; chr4:55947970:A>T; chr4:55948277:C>T
LCL	chimpanzee + gorilla + orangutan	gained	chr4:56129339-56129840	0	1	chr4:56129357:A>G
LCL	chimpanzee + gorilla + orangutan	gained	chr4:56386941-56387703	0	3	chr4:56386967:C>T; chr4:56387032:A>T; chr4:56387538:C>A
LCL	chimpanzee + gorilla + orangutan	gained	chr4:56434780-56435281	0	2	chr4:56435009:C>A; chr4:56435092:C>G
LCL	chimpanzee + gorilla + orangutan	gained	chr4:56435409-56435891	0	2	chr4:56435586:T>G; chr4:56435828:G>C
LCL	chimpanzee + gorilla + orangutan	gained	chr4:56435909-56436662	0	4	chr4:56435948:T>C; chr4:56436106:T>C; chr4:56436131:G>A; chr4:56436306:T>C
LCL	chimpanzee + gorilla + orangutan	gained	chr4:56467072-56468447	0	5	chr4:56467524:A>G; chr4:56467866:T>C; chr4:56467959:C>G; chr4:56468300:A>G; chr4:56468414:T>G
LCL	chimpanzee + gorilla + orangutan	gained	chr4:56529957-56530725	0	6	chr4:56530015:A>G; chr4:56530199:T>A; chr4:56530367:T>C; chr4:56530368:A>C; chr4:56530375:A>G; chr4:56530647:T>C
LCL	chimpanzee + gorilla + orangutan	gained	chr4:56544495-56544996	0	1	chr4:56544994:A>G
LCL	chimpanzee + gorilla + orangutan	gained	chr4:56655607-56656541	0	9	chr4:56655749:A>G; chr4:56655881:T>G; chr4:56655971:T>C; chr4:56656054:A>G; chr4:56656209:T>C; chr4:56656291:T>G; chr4:56656324:T>C; chr4:56656480:A>G; chr4:56656523:C>T
LCL	chimpanzee + gorilla + orangutan	gained	chr4:56800071-56800572	0	2	chr4:56800283:T>C; chr4:56800419:C>G
LCL	chimpanzee + gorilla + orangutan	gained	chr4:56817777-56818529	0	6	chr4:56818139:C>G; chr4:56818141:T>C; chr4:56818233:C>T; chr4:56818457:A>G; chr4:56818466:T>C; chr4:56818489:C>T
LCL	chimpanzee + gorilla + orangutan	gained	chr4:56976729-56977230	0	4	chr4:56976947:G>C; chr4:56977124:T>G; chr4:56977129:C>G; chr4:56977154:A>G
LCL	chimpanzee + gorilla + orangutan	gained	chr4:56977450-56978324	0	6	chr4:56977717:C>G; chr4:56977904:T>C; chr4:56977938:A>C; chr4:56978018:G>A; chr4:56978207:G>A; chr4:56978275:T>C
LCL	chimpanzee + gorilla + orangutan	gained	chr4:56978568-56979069	0	7	chr4:56978624:C>T; chr4:56978695:A>G; chr4:56978762:A>G; chr4:56978864:G>A; chr4:56978913:T>C; chr4:56978921:C>G; chr4:56978970:A>G
LCL	chimpanzee + gorilla + orangutan	gained	chr4:5710906-5711391	0	2	chr4:5711028:A>T; chr4:5711056:G>A
LCL	chimpanzee + gorilla + orangutan	gained	chr4:57110368-57110655	0	1	chr4:57110535:C>G
LCL	chimpanzee + gorilla + orangutan	gained	chr4:57110670-57111129	0	2	chr4:57110680:T>C; chr4:57110926:C>T
LCL	chimpanzee + gorilla + orangutan	gained	chr4:57163974-57164428	0	3	chr4:57164141:A>G; chr4:57164206:A>G; chr4:57164255:A>C
LCL	chimpanzee + gorilla + orangutan	gained	chr4:6200348-6200849	0	4	chr4:6200513:C>G; chr4:6200568:C>G; chr4:6200589:A>C; chr4:6200820:G>C
LCL	chimpanzee + gorilla + orangutan	gained	chr4:6269471-6269931	0	2	chr4:6269658:T>C; chr4:6269734:A>G
LCL	chimpanzee + gorilla + orangutan	gained	chr4:6327189-6327690	0	1	chr4:6327380:A>G
LCL	chimpanzee + gorilla + orangutan	gained	chr4:64305477-64305888	0	2	chr4:64305638:T>C; chr4:64305655:A>G
LCL	chimpanzee + gorilla + orangutan	gained	chr4:65007749-65008246	0	2	chr4:65007799:C>G; chr4:65007881:G>A
LCL	chimpanzee + gorilla + orangutan	gained	chr4:6574892-6575790	0	4	chr4:6575037:A>C; chr4:6575059:T>C; chr4:6575201:T>G; chr4:6575617:T>C
LCL	chimpanzee + gorilla + orangutan	gained	chr4:6640318-6641529	0	2	chr4:6640363:C>T; chr4:6641388:C>G
LCL	chimpanzee + gorilla + orangutan	gained	chr4:6673461-6675074	0	14	chr4:6673472:T>C; chr4:6673611:A>G; chr4:6673889:C>G; chr4:6674053:T>C; chr4:6674257:G>C; chr4:6674395:T>C; chr4:6674485:A>G; chr4:6674500:T>C; chr4:6674580:A>G; chr4:6674680:G>C; chr4:6674758:G>A; chr4:6674783:G>C; chr4:6674794:C>G; chr4:6675032:G>C
LCL	chimpanzee + gorilla + orangutan	gained	chr4:67087833-67088334	0	1	chr4:67088308:A>G
LCL	chimpanzee + gorilla + orangutan	gained	chr4:6709377-6710138	0	4	chr4:6709646:C>T; chr4:6709814:C>T; chr4:6709842:A>C; chr4:6709843:T>G
LCL	chimpanzee + gorilla + orangutan	gained	chr4:6715892-6716634	0	4	chr4:6715922:G>A; chr4:6716004:A>C; chr4:6716028:G>A; chr4:6716048:G>A
LCL	chimpanzee + gorilla + orangutan	gained	chr4:67327175-67327676	0	1	chr4:67327480:G>A
LCL	chimpanzee + gorilla + orangutan	gained	chr4:674091-674592	0	3	chr4:674288:G>C; chr4:674344:C>G; chr4:674515:A>G
LCL	chimpanzee + gorilla + orangutan	gained	chr4:67436676-67437163	0	1	chr4:67436976:T>C
LCL	chimpanzee + gorilla + orangutan	gained	chr4:67521481-67521923	0	2	chr4:67521643:C>T; chr4:67521662:G>C
LCL	chimpanzee + gorilla + orangutan	gained	chr4:67545349-67545842	0	1	chr4:67545534:C>T
LCL	chimpanzee + gorilla + orangutan	gained	chr4:67699983-67700484	0	5	chr4:67700022:C>G; chr4:67700057:G>A; chr4:67700066:C>A; chr4:67700186:C>G; chr4:67700309:A>C
LCL	chimpanzee + gorilla + orangutan	gained	chr4:67700683-67700967	0	2	chr4:67700821:C>G; chr4:67700864:C>G
LCL	chimpanzee + gorilla + orangutan	gained	chr4:6782136-6782857	0	3	chr4:6782276:A>G; chr4:6782327:A>G; chr4:6782502:G>C
LCL	chimpanzee + gorilla + orangutan	gained	chr4:67988327-67988825	0	2	chr4:67988519:T>C; chr4:67988784:C>T
LCL	chimpanzee + gorilla + orangutan	gained	chr4:6909196-6909447	0	2	chr4:6909306:G>T; chr4:6909333:G>C
LCL	chimpanzee + gorilla + orangutan	gained	chr4:6909462-6909963	0	2	chr4:6909546:G>A; chr4:6909707:A>G
LCL	chimpanzee + gorilla + orangutan	gained	chr4:6986377-6987297	0	10	chr4:6986438:A>C; chr4:6986556:G>T; chr4:6986572:T>G; chr4:6986602:T>C; chr4:6986678:T>C; chr4:6986681:T>C; chr4:6986730:T>C; chr4:6986942:C>A; chr4:6986950:G>A; chr4:6987108:T>C
LCL	chimpanzee + gorilla + orangutan	gained	chr4:7042422-7042885	0	2	chr4:7042602:G>A; chr4:7042630:A>G
LCL	chimpanzee + gorilla + orangutan	gained	chr4:70449128-70449629	0	2	chr4:70449193:G>A; chr4:70449536:A>G
LCL	chimpanzee + gorilla + orangutan	gained	chr4:70505084-70505582	0	2	chr4:70505213:C>T; chr4:70505343:T>C
LCL	chimpanzee + gorilla + orangutan	gained	chr4:705399-705894	0	2	chr4:705623:T>C; chr4:705692:A>C
LCL	chimpanzee + gorilla + orangutan	gained	chr4:70601346-70601847	0	2	chr4:70601579:T>G; chr4:70601760:G>A
LCL	chimpanzee + gorilla + orangutan	gained	chr4:70661206-70661702	0	2	chr4:70661338:A>G; chr4:70661471:A>G
LCL	chimpanzee + gorilla + orangutan	gained	chr4:7067287-7067788	0	1	chr4:7067714:A>G
LCL	chimpanzee + gorilla + orangutan	gained	chr4:70678326-70678827	0	1	chr4:70678377:A>G
LCL	chimpanzee + gorilla + orangutan	gained	chr4:7067928-7068392	0	7	chr4:7067945:A>G; chr4:7068011:A>G; chr4:7068046:C>T; chr4:7068052:A>C; chr4:7068103:T>C; chr4:7068229:G>T; chr4:7068391:T>G
LCL	chimpanzee + gorilla + orangutan	gained	chr4:70687697-70688496	0	1	chr4:70688188:C>A
LCL	chimpanzee + gorilla + orangutan	gained	chr4:70688635-70689136	0	1	chr4:70688967:A>G
LCL	chimpanzee + gorilla + orangutan	gained	chr4:70704140-70704965	0	5	chr4:70704190:A>G; chr4:70704302:C>A; chr4:70704497:T>C; chr4:70704529:C>G; chr4:70704583:C>G
LCL	chimpanzee + gorilla + orangutan	gained	chr4:70705449-70705890	0	4	chr4:70705450:C>G; chr4:70705532:G>A; chr4:70705623:T>C; chr4:70705889:T>G
LCL	chimpanzee + gorilla + orangutan	gained	chr4:70838796-70839297	0	2	chr4:70838862:T>A; chr4:70839275:G>A
LCL	chimpanzee + gorilla + orangutan	gained	chr4:70902109-70902889	0	4	chr4:70902189:T>A; chr4:70902211:C>G; chr4:70902362:C>G; chr4:70902870:T>C
LCL	chimpanzee + gorilla + orangutan	gained	chr4:70902938-70903209	0	2	chr4:70903130:G>T; chr4:70903139:T>C
LCL	chimpanzee + gorilla + orangutan	gained	chr4:70993323-70993765	0	1	chr4:70993532:T>C
LCL	chimpanzee + gorilla + orangutan	gained	chr4:71184132-71184633	0	2	chr4:71184145:G>T; chr4:71184633:T>C
LCL	chimpanzee + gorilla + orangutan	gained	chr4:71830707-71831208	0	3	chr4:71830874:G>A; chr4:71830980:G>A; chr4:71831068:C>T
LCL	chimpanzee + gorilla + orangutan	gained	chr4:72186672-72187173	0	2	chr4:72186680:T>G; chr4:72186858:T>C
LCL	chimpanzee + gorilla + orangutan	gained	chr4:72209496-72209901	0	2	chr4:72209619:A>G; chr4:72209757:A>G
LCL	chimpanzee + gorilla + orangutan	gained	chr4:72302639-72303516	0	4	chr4:72302953:A>C; chr4:72303023:A>G; chr4:72303032:T>C; chr4:72303400:G>A
LCL	chimpanzee + gorilla + orangutan	gained	chr4:73068870-73070409	0	5	chr4:73069232:C>G; chr4:73069911:A>G; chr4:73070234:T>C; chr4:73070307:G>T; chr4:73070386:A>G
LCL	chimpanzee + gorilla + orangutan	gained	chr4:73193111-73193612	0	2	chr4:73193441:G>A; chr4:73193452:A>T
LCL	chimpanzee + gorilla + orangutan	gained	chr4:73222594-73223357	0	1	chr4:73222709:C>T
LCL	chimpanzee + gorilla + orangutan	gained	chr4:73341300-73341801	0	3	chr4:73341418:T>G; chr4:73341546:A>G; chr4:73341614:G>A
LCL	chimpanzee + gorilla + orangutan	gained	chr4:73446269-73446770	0	3	chr4:73446333:A>G; chr4:73446687:G>A; chr4:73446769:C>T
LCL	chimpanzee + gorilla + orangutan	gained	chr4:73573628-73574384	0	4	chr4:73573835:A>G; chr4:73573841:G>T; chr4:73574061:T>C; chr4:73574142:T>A
LCL	chimpanzee + gorilla + orangutan	gained	chr4:73589726-73590050	0	3	chr4:73589821:T>C; chr4:73589909:C>T; chr4:73590037:T>A
LCL	chimpanzee + gorilla + orangutan	gained	chr4:73619948-73620211	0	3	chr4:73620025:A>G; chr4:73620151:C>G; chr4:73620197:T>C
LCL	chimpanzee + gorilla + orangutan	gained	chr4:73653568-73654057	0	3	chr4:73653668:A>T; chr4:73653710:T>C; chr4:73653941:G>A
LCL	chimpanzee + gorilla + orangutan	gained	chr4:73662611-73663112	0	2	chr4:73662664:A>T; chr4:73662891:G>A
LCL	chimpanzee + gorilla + orangutan	gained	chr4:73729487-73729988	0	2	chr4:73729782:C>T; chr4:73729978:A>G
LCL	chimpanzee + gorilla + orangutan	gained	chr4:74134260-74134645	0	4	chr4:74134332:T>C; chr4:74134370:T>A; chr4:74134397:C>T; chr4:74134443:T>C
LCL	chimpanzee + gorilla + orangutan	gained	chr4:74157814-74158598	0	2	chr4:74157892:T>C; chr4:74158050:C>G
LCL	chimpanzee + gorilla + orangutan	gained	chr4:74206568-74207205	0	2	chr4:74206949:A>G; chr4:74206955:C>T
LCL	chimpanzee + gorilla + orangutan	gained	chr4:74228629-74229130	0	2	chr4:74228762:C>G; chr4:74229061:T>C
LCL	chimpanzee + gorilla + orangutan	gained	chr4:74230730-74231231	0	1	chr4:74231057:A>G
LCL	chimpanzee + gorilla + orangutan	gained	chr4:74320370-74320871	0	2	chr4:74320537:C>T; chr4:74320829:A>T
LCL	chimpanzee + gorilla + orangutan	gained	chr4:74335306-74335601	0	1	chr4:74335580:T>C
LCL	chimpanzee + gorilla + orangutan	gained	chr4:74370783-74371267	0	6	chr4:74370822:T>C; chr4:74370853:G>A; chr4:74370981:A>G; chr4:74371057:C>T; chr4:74371068:T>A; chr4:74371169:T>C
LCL	chimpanzee + gorilla + orangutan	gained	chr4:74531808-74532302	0	2	chr4:74531893:A>G; chr4:74532086:A>G
LCL	chimpanzee + gorilla + orangutan	gained	chr4:74671046-74671547	0	2	chr4:74671212:C>T; chr4:74671498:A>T
LCL	chimpanzee + gorilla + orangutan	gained	chr4:74675616-74676117	0	2	chr4:74676055:C>T; chr4:74676069:T>C
LCL	chimpanzee + gorilla + orangutan	gained	chr4:74794247-74794579	0	3	chr4:74794307:A>C; chr4:74794434:G>C; chr4:74794558:C>G
LCL	chimpanzee + gorilla + orangutan	gained	chr4:74874698-74875199	0	4	chr4:74874965:A>C; chr4:74874966:G>T; chr4:74875118:G>A; chr4:74875166:G>A
LCL	chimpanzee + gorilla + orangutan	gained	chr4:74932754-74933178	0	3	chr4:74932818:G>A; chr4:74933013:A>T; chr4:74933121:A>C
LCL	chimpanzee + gorilla + orangutan	gained	chr4:75099741-75100090	0	2	chr4:75099861:A>G; chr4:75100055:A>G
LCL	chimpanzee + gorilla + orangutan	gained	chr4:75514153-75515382	0	8	chr4:75514392:T>C; chr4:75514777:T>C; chr4:75514778:G>A; chr4:75515081:G>C; chr4:75515182:T>C; chr4:75515196:A>G; chr4:75515226:T>G; chr4:75515239:C>T
LCL	chimpanzee + gorilla + orangutan	gained	chr4:75573345-75573845	0	1	chr4:75573566:T>C
LCL	chimpanzee + gorilla + orangutan	gained	chr4:75672409-75672901	0	4	chr4:75672555:G>A; chr4:75672664:C>T; chr4:75672695:T>C; chr4:75672839:G>A
LCL	chimpanzee + gorilla + orangutan	gained	chr4:75698498-75699689	0	3	chr4:75699009:T>C; chr4:75699437:T>C; chr4:75699651:G>A
LCL	chimpanzee + gorilla + orangutan	gained	chr4:75723905-75725463	0	7	chr4:75724505:T>C; chr4:75724517:T>C; chr4:75724718:T>A; chr4:75724740:C>G; chr4:75724992:C>G; chr4:75725258:T>C; chr4:75725259:C>T
LCL	chimpanzee + gorilla + orangutan	gained	chr4:75848220-75848471	0	1	chr4:75848267:C>T
LCL	chimpanzee + gorilla + orangutan	gained	chr4:75915903-75916404	0	2	chr4:75916086:G>A; chr4:75916182:A>G
LCL	chimpanzee + gorilla + orangutan	gained	chr4:75939639-75940534	0	5	chr4:75939886:A>G; chr4:75939953:G>A; chr4:75939984:G>C; chr4:75940001:A>G; chr4:75940380:C>G
LCL	chimpanzee + gorilla + orangutan	gained	chr4:75990471-75991220	0	3	chr4:75990474:A>T; chr4:75990815:A>C; chr4:75991127:T>C
LCL	chimpanzee + gorilla + orangutan	gained	chr4:76012068-76012552	0	1	chr4:76012331:T>C
LCL	chimpanzee + gorilla + orangutan	gained	chr4:76054958-76055459	0	2	chr4:76055010:G>A; chr4:76055093:G>A
LCL	chimpanzee + gorilla + orangutan	gained	chr4:76058236-76058703	0	2	chr4:76058575:G>A; chr4:76058684:A>G
LCL	chimpanzee + gorilla + orangutan	gained	chr4:76148244-76148737	0	1	chr4:76148580:T>A
LCL	chimpanzee + gorilla + orangutan	gained	chr4:76179804-76180293	0	2	chr4:76180084:T>C; chr4:76180225:A>C
LCL	chimpanzee + gorilla + orangutan	gained	chr4:76301369-76301829	0	2	chr4:76301779:A>T; chr4:76301780:A>C
LCL	chimpanzee + gorilla + orangutan	gained	chr4:76689408-76689909	0	2	chr4:76689605:G>C; chr4:76689810:G>C
LCL	chimpanzee + gorilla + orangutan	gained	chr4:76697324-76697825	0	1	chr4:76697806:T>C
LCL	chimpanzee + gorilla + orangutan	gained	chr4:76948715-76950917	0	4	chr4:76949586:C>T; chr4:76949863:T>G; chr4:76950161:A>G; chr4:76950368:T>A
LCL	chimpanzee + gorilla + orangutan	gained	chr4:76994042-76994543	0	1	chr4:76994495:G>T
LCL	chimpanzee + gorilla + orangutan	gained	chr4:77025918-77026391	0	1	chr4:77026000:T>C
LCL	chimpanzee + gorilla + orangutan	gained	chr4:77076021-77076591	0	1	chr4:77076438:C>G
LCL	chimpanzee + gorilla + orangutan	gained	chr4:77095285-77095786	0	2	chr4:77095543:C>T; chr4:77095653:A>G
LCL	chimpanzee + gorilla + orangutan	gained	chr4:77126791-77127124	0	1	chr4:77126948:T>C
LCL	chimpanzee + gorilla + orangutan	gained	chr4:77156529-77157741	0	9	chr4:77156619:A>G; chr4:77156624:A>G; chr4:77156683:T>C; chr4:77156691:A>C; chr4:77157113:A>G; chr4:77157238:T>C; chr4:77157460:G>C; chr4:77157693:C>G; chr4:77157704:A>C
LCL	chimpanzee + gorilla + orangutan	gained	chr4:77157823-77158578	0	5	chr4:77157828:T>C; chr4:77157865:C>G; chr4:77157939:G>C; chr4:77157993:A>C; chr4:77158141:A>G
LCL	chimpanzee + gorilla + orangutan	gained	chr4:77193394-77194139	0	2	chr4:77193802:T>C; chr4:77193993:T>C
LCL	chimpanzee + gorilla + orangutan	gained	chr4:77586818-77587310	0	1	chr4:77586913:C>A
LCL	chimpanzee + gorilla + orangutan	gained	chr4:77618551-77618995	0	2	chr4:77618692:C>T; chr4:77618849:C>A
LCL	chimpanzee + gorilla + orangutan	gained	chr4:77629815-77630316	0	1	chr4:77630165:T>A
LCL	chimpanzee + gorilla + orangutan	gained	chr4:77819793-77820294	0	1	chr4:77819817:A>G
LCL	chimpanzee + gorilla + orangutan	gained	chr4:77862459-77863353	0	6	chr4:77862560:A>G; chr4:77862664:G>T; chr4:77862888:A>G; chr4:77863136:T>A; chr4:77863212:A>G; chr4:77863254:T>C
LCL	chimpanzee + gorilla + orangutan	gained	chr4:7802051-7802531	0	1	chr4:7802116:A>G
LCL	chimpanzee + gorilla + orangutan	gained	chr4:78057255-78058060	0	5	chr4:78057258:T>C; chr4:78057368:T>C; chr4:78057450:A>C; chr4:78057631:T>G; chr4:78057777:A>G
LCL	chimpanzee + gorilla + orangutan	gained	chr4:781705-782199	0	3	chr4:781911:T>A; chr4:781960:G>C; chr4:782106:G>A
LCL	chimpanzee + gorilla + orangutan	gained	chr4:7831315-7831786	0	4	chr4:7831533:G>A; chr4:7831725:A>G; chr4:7831762:G>C; chr4:7831777:C>T
LCL	chimpanzee + gorilla + orangutan	gained	chr4:78600931-78601432	0	8	chr4:78600971:A>G; chr4:78601083:G>T; chr4:78601133:G>A; chr4:78601158:C>T; chr4:78601197:G>T; chr4:78601216:G>T; chr4:78601327:G>A; chr4:78601401:A>G
LCL	chimpanzee + gorilla + orangutan	gained	chr4:78613637-78614405	0	1	chr4:78613862:G>T
LCL	chimpanzee + gorilla + orangutan	gained	chr4:78750051-78750552	0	1	chr4:78750287:A>G
LCL	chimpanzee + gorilla + orangutan	gained	chr4:78775735-78776236	0	2	chr4:78776089:T>C; chr4:78776136:T>C
LCL	chimpanzee + gorilla + orangutan	gained	chr4:78777008-78777311	0	1	chr4:78777173:C>G
LCL	chimpanzee + gorilla + orangutan	gained	chr4:78938934-78939696	0	2	chr4:78938950:C>T; chr4:78939112:C>A
LCL	chimpanzee + gorilla + orangutan	gained	chr4:78951824-78952325	0	1	chr4:78952038:T>G
LCL	chimpanzee + gorilla + orangutan	gained	chr4:79338087-79338588	0	4	chr4:79338113:C>T; chr4:79338502:T>C; chr4:79338530:A>T; chr4:79338561:A>G
LCL	chimpanzee + gorilla + orangutan	gained	chr4:79576343-79576844	0	4	chr4:79576467:T>A; chr4:79576538:C>T; chr4:79576689:G>C; chr4:79576742:C>T
LCL	chimpanzee + gorilla + orangutan	gained	chr4:80058702-80059186	0	2	chr4:80058843:C>A; chr4:80059117:T>C
LCL	chimpanzee + gorilla + orangutan	gained	chr4:80072065-80072520	0	1	chr4:80072150:A>C
LCL	chimpanzee + gorilla + orangutan	gained	chr4:80072980-80073230	0	3	chr4:80073046:T>C; chr4:80073194:G>C; chr4:80073202:C>G
LCL	chimpanzee + gorilla + orangutan	gained	chr4:80073731-80074064	0	1	chr4:80073896:A>C
LCL	chimpanzee + gorilla + orangutan	gained	chr4:80138896-80139369	0	1	chr4:80139168:G>A
LCL	chimpanzee + gorilla + orangutan	gained	chr4:80172062-80172549	0	2	chr4:80172156:G>A; chr4:80172413:C>G
LCL	chimpanzee + gorilla + orangutan	gained	chr4:80173330-80173826	0	3	chr4:80173447:T>A; chr4:80173597:T>C; chr4:80173812:A>G
LCL	chimpanzee + gorilla + orangutan	gained	chr4:80183513-80184003	0	1	chr4:80183995:A>C
LCL	chimpanzee + gorilla + orangutan	gained	chr4:80184504-80184855	0	3	chr4:80184542:T>C; chr4:80184608:T>C; chr4:80184766:C>T
LCL	chimpanzee + gorilla + orangutan	gained	chr4:80201842-80202597	0	2	chr4:80202038:A>G; chr4:80202201:T>C
LCL	chimpanzee + gorilla + orangutan	gained	chr4:80202717-80203381	0	1	chr4:80202879:A>G
LCL	chimpanzee + gorilla + orangutan	gained	chr4:80336201-80336545	0	2	chr4:80336251:A>G; chr4:80336346:G>A
LCL	chimpanzee + gorilla + orangutan	gained	chr4:8117249-8117750	0	2	chr4:8117507:G>A; chr4:8117640:T>C
LCL	chimpanzee + gorilla + orangutan	gained	chr4:81405730-81406231	0	4	chr4:81405802:A>C; chr4:81405923:G>A; chr4:81406009:G>A; chr4:81406024:C>G
LCL	chimpanzee + gorilla + orangutan	gained	chr4:81421364-81421848	0	2	chr4:81421583:G>A; chr4:81421625:T>C
LCL	chimpanzee + gorilla + orangutan	gained	chr4:81562038-81562536	0	1	chr4:81562316:A>C
LCL	chimpanzee + gorilla + orangutan	gained	chr4:8176549-8177050	0	2	chr4:8176758:G>A; chr4:8177007:C>T
LCL	chimpanzee + gorilla + orangutan	gained	chr4:81844629-81845128	0	1	chr4:81845001:G>A
LCL	chimpanzee + gorilla + orangutan	gained	chr4:82284797-82285288	0	2	chr4:82285235:T>G; chr4:82285270:T>C
LCL	chimpanzee + gorilla + orangutan	gained	chr4:82293266-82293762	0	1	chr4:82293640:C>A
LCL	chimpanzee + gorilla + orangutan	gained	chr4:82373926-82374414	0	1	chr4:82373940:C>T
LCL	chimpanzee + gorilla + orangutan	gained	chr4:8242092-8242593	0	1	chr4:8242543:T>C
LCL	chimpanzee + gorilla + orangutan	gained	chr4:82428751-82429246	0	1	chr4:82429189:A>G
LCL	chimpanzee + gorilla + orangutan	gained	chr4:82429287-82430130	0	1	chr4:82429975:T>G
LCL	chimpanzee + gorilla + orangutan	gained	chr4:82430255-82431027	0	2	chr4:82430560:T>G; chr4:82430668:A>G
LCL	chimpanzee + gorilla + orangutan	gained	chr4:82462333-82462820	0	2	chr4:82462412:A>G; chr4:82462461:T>C
LCL	chimpanzee + gorilla + orangutan	gained	chr4:82739257-82739758	0	1	chr4:82739615:G>A
LCL	chimpanzee + gorilla + orangutan	gained	chr4:82890684-82891471	0	3	chr4:82890728:C>T; chr4:82890813:T>G; chr4:82891339:T>G
LCL	chimpanzee + gorilla + orangutan	gained	chr4:82900403-82901215	0	2	chr4:82901089:A>G; chr4:82901120:A>G
LCL	chimpanzee + gorilla + orangutan	gained	chr4:82905201-82905702	0	1	chr4:82905664:T>C
LCL	chimpanzee + gorilla + orangutan	gained	chr4:83010567-83011051	0	1	chr4:83010863:A>T
LCL	chimpanzee + gorilla + orangutan	gained	chr4:83012342-83012736	0	5	chr4:83012440:G>C; chr4:83012441:T>C; chr4:83012490:A>C; chr4:83012552:T>C; chr4:83012603:A>G
LCL	chimpanzee + gorilla + orangutan	gained	chr4:83109309-83110331	0	8	chr4:83109391:A>G; chr4:83109569:C>T; chr4:83109657:T>C; chr4:83109734:T>C; chr4:83109959:T>C; chr4:83110085:A>C; chr4:83110305:G>T; chr4:83110327:T>G
LCL	chimpanzee + gorilla + orangutan	gained	chr4:83212091-83212882	0	5	chr4:83212162:C>A; chr4:83212218:C>T; chr4:83212253:C>T; chr4:83212587:T>A; chr4:83212681:A>C
LCL	chimpanzee + gorilla + orangutan	gained	chr4:83272828-83273318	0	4	chr4:83272885:G>T; chr4:83272916:C>T; chr4:83273032:C>T; chr4:83273119:A>G
LCL	chimpanzee + gorilla + orangutan	gained	chr4:83334281-83334870	0	4	chr4:83334371:A>G; chr4:83334382:T>A; chr4:83334563:G>A; chr4:83334842:T>G
LCL	chimpanzee + gorilla + orangutan	gained	chr4:83455207-83456152	0	4	chr4:83455590:A>T; chr4:83455630:A>G; chr4:83455898:G>C; chr4:83456050:C>T
LCL	chimpanzee + gorilla + orangutan	gained	chr4:83484408-83484652	0	3	chr4:83484545:G>T; chr4:83484587:C>G; chr4:83484592:T>C
LCL	chimpanzee + gorilla + orangutan	gained	chr4:83485270-83485401	0	1	chr4:83485275:G>A
LCL	chimpanzee + gorilla + orangutan	gained	chr4:83535284-83535754	0	3	chr4:83535381:T>A; chr4:83535492:C>G; chr4:83535603:A>G
LCL	chimpanzee + gorilla + orangutan	gained	chr4:83535785-83536770	0	1	chr4:83536020:A>C
LCL	chimpanzee + gorilla + orangutan	gained	chr4:83548389-83548885	0	1	chr4:83548730:A>G
LCL	chimpanzee + gorilla + orangutan	gained	chr4:83644620-83645121	0	5	chr4:83644630:T>G; chr4:83644706:T>G; chr4:83644874:G>T; chr4:83644974:G>A; chr4:83645018:A>G
LCL	chimpanzee + gorilla + orangutan	gained	chr4:8409968-8410234	0	1	chr4:8409983:A>G
LCL	chimpanzee + gorilla + orangutan	gained	chr4:8419425-8420340	0	2	chr4:8420046:T>C; chr4:8420307:T>C
LCL	chimpanzee + gorilla + orangutan	gained	chr4:8427586-8429006	0	12	chr4:8427730:C>G; chr4:8427736:T>C; chr4:8427988:T>G; chr4:8428090:A>G; chr4:8428216:T>G; chr4:8428271:T>C; chr4:8428289:C>G; chr4:8428402:G>A; chr4:8428621:C>G; chr4:8428631:T>C; chr4:8428722:T>C; chr4:8428800:G>C
LCL	chimpanzee + gorilla + orangutan	gained	chr4:8440108-8441036	0	3	chr4:8440146:A>G; chr4:8440275:T>C; chr4:8440601:C>T
LCL	chimpanzee + gorilla + orangutan	gained	chr4:84503805-84504272	0	2	chr4:84504092:T>C; chr4:84504107:G>A
LCL	chimpanzee + gorilla + orangutan	gained	chr4:84583373-84583724	0	1	chr4:84583710:A>C
LCL	chimpanzee + gorilla + orangutan	gained	chr4:85147425-85147912	0	3	chr4:85147442:T>C; chr4:85147495:A>G; chr4:85147531:A>G
LCL	chimpanzee + gorilla + orangutan	gained	chr4:85498326-85498595	0	3	chr4:85498328:C>T; chr4:85498512:G>A; chr4:85498556:G>A
LCL	chimpanzee + gorilla + orangutan	gained	chr4:85603362-85603389	0	1	chr4:85603364:G>T
LCL	chimpanzee + gorilla + orangutan	gained	chr4:85660609-85661107	0	1	chr4:85660640:G>A
LCL	chimpanzee + gorilla + orangutan	gained	chr4:85701917-85702413	0	5	chr4:85702071:A>G; chr4:85702084:T>C; chr4:85702211:T>G; chr4:85702220:G>A; chr4:85702278:C>G
LCL	chimpanzee + gorilla + orangutan	gained	chr4:85779170-85779658	0	2	chr4:85779410:C>T; chr4:85779658:G>C
LCL	chimpanzee + gorilla + orangutan	gained	chr4:85968927-85969428	0	2	chr4:85969192:T>G; chr4:85969353:G>A
LCL	chimpanzee + gorilla + orangutan	gained	chr4:86014535-86015036	0	7	chr4:86014582:A>G; chr4:86014736:C>A; chr4:86014760:A>C; chr4:86014766:G>A; chr4:86014769:C>T; chr4:86014917:T>C; chr4:86014959:C>A
LCL	chimpanzee + gorilla + orangutan	gained	chr4:86043951-86044452	0	5	chr4:86043959:T>A; chr4:86044241:A>G; chr4:86044244:T>C; chr4:86044390:T>C; chr4:86044419:A>G
LCL	chimpanzee + gorilla + orangutan	gained	chr4:86498511-86498808	0	1	chr4:86498732:C>T
LCL	chimpanzee + gorilla + orangutan	gained	chr4:86922331-86922803	0	3	chr4:86922410:G>T; chr4:86922623:G>C; chr4:86922792:A>C
LCL	chimpanzee + gorilla + orangutan	gained	chr4:86934679-86935125	0	1	chr4:86934998:T>C
LCL	chimpanzee + gorilla + orangutan	gained	chr4:86939562-86940063	0	2	chr4:86939588:G>A; chr4:86939817:G>C
LCL	chimpanzee + gorilla + orangutan	gained	chr4:86961562-86962052	0	4	chr4:86961597:A>G; chr4:86961725:G>C; chr4:86961727:T>C; chr4:86962042:T>A
LCL	chimpanzee + gorilla + orangutan	gained	chr4:87006584-87007436	0	7	chr4:87006820:T>G; chr4:87006845:A>G; chr4:87006878:T>C; chr4:87006912:T>G; chr4:87006978:T>G; chr4:87006984:C>A; chr4:87007078:C>T
LCL	chimpanzee + gorilla + orangutan	gained	chr4:87150697-87151198	0	3	chr4:87150913:G>A; chr4:87151139:T>C; chr4:87151164:T>C
LCL	chimpanzee + gorilla + orangutan	gained	chr4:87219714-87220237	0	6	chr4:87219749:A>C; chr4:87220082:T>C; chr4:87220179:G>C; chr4:87220184:T>G; chr4:87220185:T>A; chr4:87220200:T>G
LCL	chimpanzee + gorilla + orangutan	gained	chr4:87235676-87236177	0	5	chr4:87235787:A>C; chr4:87235797:T>C; chr4:87235831:G>A; chr4:87235904:A>G; chr4:87235991:C>T
LCL	chimpanzee + gorilla + orangutan	gained	chr4:87422065-87422850	0	4	chr4:87422106:G>T; chr4:87422447:C>G; chr4:87422634:T>C; chr4:87422655:A>G
LCL	chimpanzee + gorilla + orangutan	gained	chr4:87679397-87679898	0	7	chr4:87679541:G>A; chr4:87679611:T>C; chr4:87679672:T>A; chr4:87679734:A>C; chr4:87679739:A>G; chr4:87679826:T>C; chr4:87679888:A>C
LCL	chimpanzee + gorilla + orangutan	gained	chr4:87839278-87839779	0	4	chr4:87839408:G>A; chr4:87839595:C>G; chr4:87839703:T>C; chr4:87839752:A>G
LCL	chimpanzee + gorilla + orangutan	gained	chr4:87848940-87849432	0	8	chr4:87849022:A>G; chr4:87849072:G>A; chr4:87849077:T>C; chr4:87849154:A>G; chr4:87849206:A>G; chr4:87849237:T>C; chr4:87849240:T>C; chr4:87849344:G>A
LCL	chimpanzee + gorilla + orangutan	gained	chr4:87973552-87973834	0	2	chr4:87973697:G>C; chr4:87973790:C>T
LCL	chimpanzee + gorilla + orangutan	gained	chr4:87975058-87975902	0	2	chr4:87975158:C>T; chr4:87975321:C>T
LCL	chimpanzee + gorilla + orangutan	gained	chr4:88008088-88008373	0	1	chr4:88008234:A>G
LCL	chimpanzee + gorilla + orangutan	gained	chr4:88033233-88033734	0	4	chr4:88033320:A>G; chr4:88033362:A>G; chr4:88033456:T>A; chr4:88033672:G>A
LCL	chimpanzee + gorilla + orangutan	gained	chr4:88158241-88159477	0	9	chr4:88158263:A>G; chr4:88158282:G>A; chr4:88158300:C>T; chr4:88158511:T>C; chr4:88158673:A>T; chr4:88158894:C>G; chr4:88159146:G>A; chr4:88159201:G>A; chr4:88159235:T>C
LCL	chimpanzee + gorilla + orangutan	gained	chr4:88282925-88284416	0	11	chr4:88282994:T>C; chr4:88283206:T>C; chr4:88283211:A>C; chr4:88283243:C>T; chr4:88283310:A>C; chr4:88283524:G>A; chr4:88283619:C>T; chr4:88283829:T>C; chr4:88284176:T>C; chr4:88284219:A>G; chr4:88284299:A>C
LCL	chimpanzee + gorilla + orangutan	gained	chr4:88284500-88284902	0	2	chr4:88284640:C>G; chr4:88284823:T>G
LCL	chimpanzee + gorilla + orangutan	gained	chr4:88321089-88321372	0	3	chr4:88321142:A>T; chr4:88321150:T>C; chr4:88321220:G>C
LCL	chimpanzee + gorilla + orangutan	gained	chr4:88456862-88457643	0	4	chr4:88457053:T>C; chr4:88457221:C>A; chr4:88457223:G>C; chr4:88457336:A>T
LCL	chimpanzee + gorilla + orangutan	gained	chr4:88515565-88516340	0	5	chr4:88515848:G>A; chr4:88515859:C>A; chr4:88515980:T>C; chr4:88516102:A>G; chr4:88516337:G>A
LCL	chimpanzee + gorilla + orangutan	gained	chr4:88523161-88524008	0	5	chr4:88523285:T>A; chr4:88523288:C>T; chr4:88523377:G>A; chr4:88523555:T>G; chr4:88523805:C>G
LCL	chimpanzee + gorilla + orangutan	gained	chr4:88591706-88592878	0	5	chr4:88592230:T>C; chr4:88592292:A>C; chr4:88592334:T>C; chr4:88592399:T>C; chr4:88592608:G>A
LCL	chimpanzee + gorilla + orangutan	gained	chr4:88697440-88697913	0	1	chr4:88697686:T>C
LCL	chimpanzee + gorilla + orangutan	gained	chr4:88803477-88803976	0	3	chr4:88803607:G>A; chr4:88803784:A>G; chr4:88803812:C>G
LCL	chimpanzee + gorilla + orangutan	gained	chr4:88953369-88953870	0	5	chr4:88953382:A>G; chr4:88953409:T>C; chr4:88953431:T>G; chr4:88953450:A>G; chr4:88953475:A>C
LCL	chimpanzee + gorilla + orangutan	gained	chr4:89024006-89024507	0	3	chr4:89024010:A>G; chr4:89024287:A>G; chr4:89024322:C>T
LCL	chimpanzee + gorilla + orangutan	gained	chr4:89069449-89069916	0	1	chr4:89069701:G>C
LCL	chimpanzee + gorilla + orangutan	gained	chr4:89222062-89222563	0	1	chr4:89222142:T>G
LCL	chimpanzee + gorilla + orangutan	gained	chr4:89226880-89227378	0	2	chr4:89227270:T>C; chr4:89227299:C>T
LCL	chimpanzee + gorilla + orangutan	gained	chr4:89294460-89295277	0	2	chr4:89294720:G>A; chr4:89294933:T>C
LCL	chimpanzee + gorilla + orangutan	gained	chr4:89298170-89298671	0	2	chr4:89298324:C>T; chr4:89298515:A>G
LCL	chimpanzee + gorilla + orangutan	gained	chr4:931501-932002	0	1	chr4:931924:T>C
LCL	chimpanzee + gorilla + orangutan	gained	chr4:932077-932578	0	3	chr4:932303:T>C; chr4:932324:C>G; chr4:932360:T>C
LCL	chimpanzee + gorilla + orangutan	gained	chr4:93897513-93898014	0	3	chr4:93897603:C>T; chr4:93897696:G>A; chr4:93897822:G>C
LCL	chimpanzee + gorilla + orangutan	gained	chr4:94207305-94208114	0	2	chr4:94207354:G>A; chr4:94208087:T>C
LCL	chimpanzee + gorilla + orangutan	gained	chr4:94406614-94407113	0	3	chr4:94406698:C>T; chr4:94406738:A>G; chr4:94407072:T>C
LCL	chimpanzee + gorilla + orangutan	gained	chr4:95156114-95156615	0	1	chr4:95156232:A>G
LCL	chimpanzee + gorilla + orangutan	gained	chr4:95165886-95166375	0	2	chr4:95165931:G>A; chr4:95165950:A>G
LCL	chimpanzee + gorilla + orangutan	gained	chr4:972631-973389	0	1	chr4:972745:A>G
LCL	chimpanzee + gorilla + orangutan	gained	chr4:9763025-9763508	0	4	chr4:9763126:T>C; chr4:9763304:C>A; chr4:9763357:A>G; chr4:9763395:A>G
LCL	chimpanzee + gorilla + orangutan	gained	chr4:97909931-97910432	0	1	chr4:97910028:A>G
LCL	chimpanzee + gorilla + orangutan	gained	chr4:98142888-98143771	0	7	chr4:98143211:T>C; chr4:98143212:A>G; chr4:98143219:A>G; chr4:98143264:A>C; chr4:98143438:T>C; chr4:98143614:A>C; chr4:98143730:A>G
LCL	chimpanzee + gorilla + orangutan	gained	chr4:98260006-98260504	0	7	chr4:98260109:C>A; chr4:98260188:C>T; chr4:98260223:A>C; chr4:98260226:G>C; chr4:98260241:C>G; chr4:98260351:A>C; chr4:98260480:A>C
LCL	chimpanzee + gorilla + orangutan	gained	chr4:98260618-98260903	0	2	chr4:98260620:A>C; chr4:98260890:C>T
LCL	chimpanzee + gorilla + orangutan	gained	chr4:98261738-98262022	0	2	chr4:98261948:G>C; chr4:98261978:T>G
LCL	chimpanzee + gorilla + orangutan	gained	chr4:98467486-98467784	0	3	chr4:98467521:C>T; chr4:98467702:A>G; chr4:98467776:A>C
LCL	chimpanzee + gorilla + orangutan	gained	chr4:98658097-98658948	0	1	chr4:98658476:T>C
LCL	chimpanzee + gorilla + orangutan	gained	chr4:98663187-98663910	0	5	chr4:98663272:C>G; chr4:98663387:G>C; chr4:98663613:T>C; chr4:98663723:G>C; chr4:98663843:A>G
LCL	chimpanzee + gorilla + orangutan	gained	chr4:986445-987514	0	3	chr4:986676:A>G; chr4:986878:C>T; chr4:987183:T>G
LCL	chimpanzee + gorilla + orangutan	gained	chr4:98928012-98928513	0	2	chr4:98928179:A>G; chr4:98928415:G>A
LCL	chimpanzee + gorilla + orangutan	gained	chr4:98928601-98929403	0	6	chr4:98928750:T>C; chr4:98928779:T>C; chr4:98928927:T>G; chr4:98928975:A>G; chr4:98928981:A>G; chr4:98929234:A>G
LCL	chimpanzee + gorilla + orangutan	gained	chr4:98929485-98930265	0	1	chr4:98930130:C>T
LCL	chimpanzee + gorilla + orangutan	gained	chr4:98939713-98940152	0	1	chr4:98940062:T>G
LCL	chimpanzee + gorilla + orangutan	gained	chr4:98995161-98995600	0	3	chr4:98995236:T>A; chr4:98995270:T>G; chr4:98995318:A>G
LCL	chimpanzee + gorilla + orangutan	gained	chr4:99088553-99089348	0	2	chr4:99088656:T>C; chr4:99088678:A>G
LCL	chimpanzee + gorilla + orangutan	gained	chr4:99563190-99564285	0	4	chr4:99563232:T>G; chr4:99563778:A>C; chr4:99564035:G>A; chr4:99564079:G>C
LCL	chimpanzee + gorilla + orangutan	gained	chr4:99808217-99808714	0	3	chr4:99808280:G>A; chr4:99808307:C>T; chr4:99808393:A>G
LCL	chimpanzee + gorilla + orangutan	gained	chr4:99816518-99817297	0	2	chr4:99816703:G>A; chr4:99817240:T>A
LCL	chimpanzee + gorilla + orangutan	gained	chr4:99821795-99822552	0	4	chr4:99821988:C>A; chr4:99821999:T>C; chr4:99822232:T>G; chr4:99822291:T>A
LCL	chimpanzee + gorilla + orangutan	gained	chr4:99850903-99851597	0	5	chr4:99851065:T>G; chr4:99851097:A>G; chr4:99851299:T>C; chr4:99851340:A>G; chr4:99851582:T>C
LCL	chimpanzee + gorilla + orangutan	gained	chr4:99894183-99895070	0	4	chr4:99894434:G>T; chr4:99894460:A>C; chr4:99894474:T>C; chr4:99894931:C>T
LCL	chimpanzee + gorilla + orangutan	gained	chr4:99946162-99947364	0	6	chr4:99946614:A>G; chr4:99946969:T>A; chr4:99947025:A>G; chr4:99947077:T>C; chr4:99947201:G>A; chr4:99947296:T>G
LCL	chimpanzee + gorilla + orangutan	gained	chr4:99948935-99949410	0	2	chr4:99948944:A>G; chr4:99949357:T>C
LCL	chimpanzee + gorilla + orangutan	gained	chr4:99950204-99950705	0	4	chr4:99950469:A>C; chr4:99950554:A>G; chr4:99950580:A>G; chr4:99950658:A>G
LCL	chimpanzee + gorilla + orangutan	gained	chr5:100479033-100479534	0	1	chr5:100479333:C>T
