## Supplemental Data 1 for "Reconstructing human gene regulatory evolution using deep learning" (part 3 of 3)

### Sheet: S1 (continued)
dataset	comparison	direction	peak	differentially_accessible	n_substitutions	substitutions
LCL	chimpanzee + gorilla + orangutan	gained	chr5:100535098-100536038	0	1	chr5:100535392:T>C
LCL	chimpanzee + gorilla + orangutan	gained	chr5:100780332-100781052	0	3	chr5:100780750:C>T; chr5:100780777:G>C; chr5:100781044:A>G
LCL	chimpanzee + gorilla + orangutan	gained	chr5:100790320-100790791	0	4	chr5:100790400:G>T; chr5:100790515:G>T; chr5:100790667:C>T; chr5:100790791:G>A
LCL	chimpanzee + gorilla + orangutan	gained	chr5:101047101-101047602	0	3	chr5:101047286:A>C; chr5:101047301:T>C; chr5:101047524:G>A
LCL	chimpanzee + gorilla + orangutan	gained	chr5:101678559-101679056	0	3	chr5:101678781:A>G; chr5:101678786:T>G; chr5:101678989:A>T
LCL	chimpanzee + gorilla + orangutan	gained	chr5:102090710-102091198	0	1	chr5:102091197:T>A
LCL	chimpanzee + gorilla + orangutan	gained	chr5:102453665-102454166	0	2	chr5:102453898:A>G; chr5:102454096:C>G
LCL	chimpanzee + gorilla + orangutan	gained	chr5:10249587-10249900	0	3	chr5:10249689:C>G; chr5:10249720:G>C; chr5:10249841:A>T
LCL	chimpanzee + gorilla + orangutan	gained	chr5:10249975-10250751	0	6	chr5:10249982:A>G; chr5:10250268:A>C; chr5:10250318:G>A; chr5:10250331:T>C; chr5:10250616:C>G; chr5:10250689:T>C
LCL	chimpanzee + gorilla + orangutan	gained	chr5:102681335-102681834	0	2	chr5:102681580:A>G; chr5:102681706:A>G
LCL	chimpanzee + gorilla + orangutan	gained	chr5:102754431-102754932	0	2	chr5:102754663:T>C; chr5:102754719:T>C
LCL	chimpanzee + gorilla + orangutan	gained	chr5:102755004-102756356	0	10	chr5:102755205:A>G; chr5:102755341:T>C; chr5:102755359:T>C; chr5:102755366:T>C; chr5:102755369:T>C; chr5:102755533:A>C; chr5:102755940:A>G; chr5:102756071:A>G; chr5:102756229:A>G; chr5:102756342:G>C
LCL	chimpanzee + gorilla + orangutan	gained	chr5:10283920-10284201	0	2	chr5:10284061:A>G; chr5:10284162:A>G
LCL	chimpanzee + gorilla + orangutan	gained	chr5:102865634-102865947	0	2	chr5:102865722:C>G; chr5:102865886:C>G
LCL	chimpanzee + gorilla + orangutan	gained	chr5:10288487-10288988	0	4	chr5:10288665:T>C; chr5:10288824:A>G; chr5:10288850:T>C; chr5:10288896:A>G
LCL	chimpanzee + gorilla + orangutan	gained	chr5:10307873-10308155	0	1	chr5:10308070:C>A
LCL	chimpanzee + gorilla + orangutan	gained	chr5:103139206-103139963	0	5	chr5:103139756:C>T; chr5:103139778:G>A; chr5:103139825:G>A; chr5:103139895:T>C; chr5:103139950:A>G
LCL	chimpanzee + gorilla + orangutan	gained	chr5:103224515-103224814	0	2	chr5:103224591:T>G; chr5:103224690:C>T
LCL	chimpanzee + gorilla + orangutan	gained	chr5:103258343-103258844	0	3	chr5:103258354:T>C; chr5:103258571:G>C; chr5:103258803:T>C
LCL	chimpanzee + gorilla + orangutan	gained	chr5:103259356-103259857	0	2	chr5:103259691:T>C; chr5:103259754:A>G
LCL	chimpanzee + gorilla + orangutan	gained	chr5:10333572-10334073	0	2	chr5:10333682:G>A; chr5:10333802:A>G
LCL	chimpanzee + gorilla + orangutan	gained	chr5:103340651-103341445	0	3	chr5:103340699:A>G; chr5:103340806:T>A; chr5:103341195:G>A
LCL	chimpanzee + gorilla + orangutan	gained	chr5:103410109-103410601	0	2	chr5:103410248:G>A; chr5:103410423:C>A
LCL	chimpanzee + gorilla + orangutan	gained	chr5:10352801-10354357	0	4	chr5:10352958:G>A; chr5:10354176:A>G; chr5:10354179:G>C; chr5:10354238:T>G
LCL	chimpanzee + gorilla + orangutan	gained	chr5:103561994-103562328	0	1	chr5:103562150:G>T
LCL	chimpanzee + gorilla + orangutan	gained	chr5:10441105-10442357	0	4	chr5:10441513:A>C; chr5:10441956:C>T; chr5:10442097:G>C; chr5:10442286:G>A
LCL	chimpanzee + gorilla + orangutan	gained	chr5:10563518-10564454	0	7	chr5:10563556:C>T; chr5:10563560:C>A; chr5:10563606:C>T; chr5:10563630:T>C; chr5:10563661:A>G; chr5:10563884:C>T; chr5:10563898:T>C
LCL	chimpanzee + gorilla + orangutan	gained	chr5:10564478-10564719	0	1	chr5:10564524:A>G
LCL	chimpanzee + gorilla + orangutan	gained	chr5:10600793-10601618	0	5	chr5:10600840:A>G; chr5:10601406:A>C; chr5:10601488:A>C; chr5:10601519:T>C; chr5:10601539:C>G
LCL	chimpanzee + gorilla + orangutan	gained	chr5:106185497-106185998	0	4	chr5:106185554:A>G; chr5:106185679:A>G; chr5:106185853:T>C; chr5:106185882:G>A
LCL	chimpanzee + gorilla + orangutan	gained	chr5:10635216-10635533	0	1	chr5:10635254:A>G
LCL	chimpanzee + gorilla + orangutan	gained	chr5:106423389-106423890	0	5	chr5:106423399:G>A; chr5:106423422:G>A; chr5:106423528:G>A; chr5:106423598:C>T; chr5:106423736:T>C
LCL	chimpanzee + gorilla + orangutan	gained	chr5:106679954-106680722	0	3	chr5:106680144:A>G; chr5:106680155:C>T; chr5:106680575:A>T
LCL	chimpanzee + gorilla + orangutan	gained	chr5:106843738-106844239	0	1	chr5:106844029:T>C
LCL	chimpanzee + gorilla + orangutan	gained	chr5:107389008-107389498	0	1	chr5:107389400:C>T
LCL	chimpanzee + gorilla + orangutan	gained	chr5:107486398-107486879	0	3	chr5:107486478:C>T; chr5:107486506:T>A; chr5:107486566:G>A
LCL	chimpanzee + gorilla + orangutan	gained	chr5:107571919-107572446	0	4	chr5:107572030:A>G; chr5:107572124:C>T; chr5:107572260:T>A; chr5:107572437:C>A
LCL	chimpanzee + gorilla + orangutan	gained	chr5:108260066-108260999	0	9	chr5:108260215:A>G; chr5:108260299:T>A; chr5:108260392:G>C; chr5:108260504:A>G; chr5:108260563:G>T; chr5:108260758:A>G; chr5:108260777:A>G; chr5:108260874:T>C; chr5:108260925:G>T
LCL	chimpanzee + gorilla + orangutan	gained	chr5:108381483-108382418	0	4	chr5:108381804:T>C; chr5:108382020:G>C; chr5:108382027:C>G; chr5:108382032:A>C
LCL	chimpanzee + gorilla + orangutan	gained	chr5:108641982-108642483	0	3	chr5:108642385:G>C; chr5:108642397:G>T; chr5:108642452:C>A
LCL	chimpanzee + gorilla + orangutan	gained	chr5:108748626-108749519	0	7	chr5:108748671:T>C; chr5:108749216:T>C; chr5:108749395:A>G; chr5:108749434:A>G; chr5:108749454:T>G; chr5:108749501:C>G; chr5:108749509:T>C
LCL	chimpanzee + gorilla + orangutan	gained	chr5:109409146-109409453	0	3	chr5:109409329:A>G; chr5:109409342:A>G; chr5:109409364:T>G
LCL	chimpanzee + gorilla + orangutan	gained	chr5:109409954-109410357	0	2	chr5:109410081:G>A; chr5:109410272:A>C
LCL	chimpanzee + gorilla + orangutan	gained	chr5:109410430-109410913	0	2	chr5:109410572:G>T; chr5:109410613:A>G
LCL	chimpanzee + gorilla + orangutan	gained	chr5:109468706-109469207	0	2	chr5:109468987:A>G; chr5:109468999:T>C
LCL	chimpanzee + gorilla + orangutan	gained	chr5:109689112-109689609	0	4	chr5:109689132:A>G; chr5:109689298:T>C; chr5:109689395:C>G; chr5:109689423:T>C
LCL	chimpanzee + gorilla + orangutan	gained	chr5:109690120-109690532	0	1	chr5:109690387:G>C
LCL	chimpanzee + gorilla + orangutan	gained	chr5:109695610-109696369	0	6	chr5:109695637:A>G; chr5:109696140:T>C; chr5:109696146:A>G; chr5:109696249:A>C; chr5:109696331:T>C; chr5:109696350:T>C
LCL	chimpanzee + gorilla + orangutan	gained	chr5:110054238-110054709	0	2	chr5:110054255:A>G; chr5:110054576:C>T
LCL	chimpanzee + gorilla + orangutan	gained	chr5:110440956-110441457	0	3	chr5:110441113:C>T; chr5:110441213:T>C; chr5:110441320:G>C
LCL	chimpanzee + gorilla + orangutan	gained	chr5:110738462-110739498	0	8	chr5:110738470:G>T; chr5:110738728:G>A; chr5:110738897:C>T; chr5:110739014:A>C; chr5:110739051:T>G; chr5:110739071:C>G; chr5:110739263:T>C; chr5:110739434:G>T
LCL	chimpanzee + gorilla + orangutan	gained	chr5:111073092-111073571	0	2	chr5:111073186:T>C; chr5:111073369:C>G
LCL	chimpanzee + gorilla + orangutan	gained	chr5:111092088-111092817	0	3	chr5:111092162:T>C; chr5:111092348:G>C; chr5:111092668:T>C
LCL	chimpanzee + gorilla + orangutan	gained	chr5:111122369-111122837	0	3	chr5:111122653:G>A; chr5:111122809:C>G; chr5:111122816:C>T
LCL	chimpanzee + gorilla + orangutan	gained	chr5:111234061-111234562	0	1	chr5:111234389:T>C
LCL	chimpanzee + gorilla + orangutan	gained	chr5:111253119-111253620	0	1	chr5:111253570:C>A
LCL	chimpanzee + gorilla + orangutan	gained	chr5:111254635-111255096	0	1	chr5:111254759:T>C
LCL	chimpanzee + gorilla + orangutan	gained	chr5:111278759-111279260	0	3	chr5:111278882:G>A; chr5:111279067:A>G; chr5:111279115:G>T
LCL	chimpanzee + gorilla + orangutan	gained	chr5:111511747-111512231	0	2	chr5:111512128:C>T; chr5:111512216:T>A
LCL	chimpanzee + gorilla + orangutan	gained	chr5:111512357-111513235	0	1	chr5:111512698:G>C
LCL	chimpanzee + gorilla + orangutan	gained	chr5:111530197-111530689	0	1	chr5:111530552:C>T
LCL	chimpanzee + gorilla + orangutan	gained	chr5:112004815-112005316	0	7	chr5:112004847:C>T; chr5:112004894:C>T; chr5:112004898:A>C; chr5:112005009:G>T; chr5:112005035:A>G; chr5:112005106:T>C; chr5:112005118:A>C
LCL	chimpanzee + gorilla + orangutan	gained	chr5:112146988-112147356	0	1	chr5:112147189:A>C
LCL	chimpanzee + gorilla + orangutan	gained	chr5:112160502-112160980	0	4	chr5:112160541:T>C; chr5:112160586:T>C; chr5:112160767:A>G; chr5:112160890:C>G
LCL	chimpanzee + gorilla + orangutan	gained	chr5:112160985-112161461	0	3	chr5:112161098:C>G; chr5:112161214:A>G; chr5:112161429:C>G
LCL	chimpanzee + gorilla + orangutan	gained	chr5:112707276-112708017	0	8	chr5:112707343:G>A; chr5:112707348:A>G; chr5:112707617:T>A; chr5:112707651:T>A; chr5:112707687:T>G; chr5:112707706:T>C; chr5:112707751:C>G; chr5:112708002:T>C
LCL	chimpanzee + gorilla + orangutan	gained	chr5:112737597-112737852	0	1	chr5:112737725:A>T
LCL	chimpanzee + gorilla + orangutan	gained	chr5:112757536-112758030	0	3	chr5:112757568:G>A; chr5:112758006:A>C; chr5:112758019:A>G
LCL	chimpanzee + gorilla + orangutan	gained	chr5:112861464-112861736	0	3	chr5:112861469:T>C; chr5:112861534:T>C; chr5:112861627:A>G
LCL	chimpanzee + gorilla + orangutan	gained	chr5:112920980-112921378	0	1	chr5:112921117:A>G
LCL	chimpanzee + gorilla + orangutan	gained	chr5:112921390-112922556	0	12	chr5:112921536:C>G; chr5:112921537:A>G; chr5:112921545:G>C; chr5:112921669:A>G; chr5:112921679:T>C; chr5:112921894:C>G; chr5:112921920:T>C; chr5:112921945:A>G; chr5:112921946:T>G; chr5:112922211:T>C; chr5:112922259:A>G; chr5:112922374:A>C
LCL	chimpanzee + gorilla + orangutan	gained	chr5:112976456-112976576	0	2	chr5:112976497:G>A; chr5:112976547:T>C
LCL	chimpanzee + gorilla + orangutan	gained	chr5:112995719-112996471	0	3	chr5:112995770:G>A; chr5:112995878:A>G; chr5:112995940:A>G
LCL	chimpanzee + gorilla + orangutan	gained	chr5:113022585-113023345	0	8	chr5:113022697:A>G; chr5:113022745:G>A; chr5:113022796:G>A; chr5:113022839:A>T; chr5:113022980:C>T; chr5:113023226:G>A; chr5:113023283:C>T; chr5:113023314:G>A
LCL	chimpanzee + gorilla + orangutan	gained	chr5:113279068-113279361	0	1	chr5:113279347:G>A
LCL	chimpanzee + gorilla + orangutan	gained	chr5:113330462-113330950	0	1	chr5:113330581:T>G
LCL	chimpanzee + gorilla + orangutan	gained	chr5:113489264-113489728	0	3	chr5:113489268:A>G; chr5:113489335:C>A; chr5:113489418:T>C
LCL	chimpanzee + gorilla + orangutan	gained	chr5:113513964-113514461	0	1	chr5:113514291:A>G
LCL	chimpanzee + gorilla + orangutan	gained	chr5:113611953-113612437	0	6	chr5:113612018:C>A; chr5:113612079:C>G; chr5:113612234:T>A; chr5:113612251:C>T; chr5:113612279:A>G; chr5:113612324:C>G
LCL	chimpanzee + gorilla + orangutan	gained	chr5:113663831-113664332	0	2	chr5:113663986:C>T; chr5:113664094:G>A
LCL	chimpanzee + gorilla + orangutan	gained	chr5:114101096-114101597	0	1	chr5:114101192:C>T
LCL	chimpanzee + gorilla + orangutan	gained	chr5:114237739-114238240	0	3	chr5:114238021:T>C; chr5:114238098:T>C; chr5:114238215:G>A
LCL	chimpanzee + gorilla + orangutan	gained	chr5:114360887-114361388	0	1	chr5:114361221:T>C
LCL	chimpanzee + gorilla + orangutan	gained	chr5:114418430-114419436	0	8	chr5:114418628:G>A; chr5:114418662:A>G; chr5:114418839:G>A; chr5:114418876:T>C; chr5:114419023:G>A; chr5:114419044:G>C; chr5:114419063:C>T; chr5:114419431:C>A
LCL	chimpanzee + gorilla + orangutan	gained	chr5:114449788-114450289	0	5	chr5:114449879:T>C; chr5:114450095:A>G; chr5:114450137:C>T; chr5:114450160:A>G; chr5:114450208:T>C
LCL	chimpanzee + gorilla + orangutan	gained	chr5:114789712-114790203	0	4	chr5:114789730:A>G; chr5:114789817:G>T; chr5:114790010:A>G; chr5:114790032:T>G
LCL	chimpanzee + gorilla + orangutan	gained	chr5:114957363-114957854	0	1	chr5:114957747:G>A
LCL	chimpanzee + gorilla + orangutan	gained	chr5:115169440-115170473	0	2	chr5:115169614:A>G; chr5:115170272:A>G
LCL	chimpanzee + gorilla + orangutan	gained	chr5:115246330-115246831	0	1	chr5:115246387:T>A
LCL	chimpanzee + gorilla + orangutan	gained	chr5:115262456-115263126	0	4	chr5:115262507:C>T; chr5:115262600:C>G; chr5:115262834:A>G; chr5:115262928:C>G
LCL	chimpanzee + gorilla + orangutan	gained	chr5:115379520-115380375	0	8	chr5:115379539:G>C; chr5:115379865:T>C; chr5:115379952:T>C; chr5:115379962:T>C; chr5:115380099:T>C; chr5:115380216:G>C; chr5:115380276:C>A; chr5:115380348:C>G
LCL	chimpanzee + gorilla + orangutan	gained	chr5:115460334-115460835	0	4	chr5:115460656:G>C; chr5:115460692:A>G; chr5:115460778:T>C; chr5:115460786:T>A
LCL	chimpanzee + gorilla + orangutan	gained	chr5:115543749-115544534	0	1	chr5:115544115:A>G
LCL	chimpanzee + gorilla + orangutan	gained	chr5:115544558-115545051	0	6	chr5:115544571:T>G; chr5:115544666:A>C; chr5:115544695:A>C; chr5:115544726:T>C; chr5:115544738:A>G; chr5:115544940:A>G
LCL	chimpanzee + gorilla + orangutan	gained	chr5:115579603-115580360	0	4	chr5:115579725:C>G; chr5:115579858:A>C; chr5:115580050:T>C; chr5:115580269:A>G
LCL	chimpanzee + gorilla + orangutan	gained	chr5:115601580-115602582	0	9	chr5:115601649:C>T; chr5:115601705:C>G; chr5:115601755:T>A; chr5:115601937:G>C; chr5:115602015:A>C; chr5:115602160:A>C; chr5:115602200:T>G; chr5:115602416:A>G; chr5:115602501:G>A
LCL	chimpanzee + gorilla + orangutan	gained	chr5:115634211-115635097	0	5	chr5:115634264:G>A; chr5:115634790:A>G; chr5:115634939:T>C; chr5:115634979:G>T; chr5:115635039:G>A
LCL	chimpanzee + gorilla + orangutan	gained	chr5:115841088-115842928	0	12	chr5:115841337:C>G; chr5:115841509:A>C; chr5:115841514:A>G; chr5:115841516:T>G; chr5:115841565:C>G; chr5:115841791:T>C; chr5:115841817:A>C; chr5:115842216:C>G; chr5:115842255:T>C; chr5:115842451:A>C; chr5:115842627:G>A; chr5:115842698:C>T
LCL	chimpanzee + gorilla + orangutan	gained	chr5:116084204-116084705	0	6	chr5:116084207:C>G; chr5:116084271:G>A; chr5:116084500:A>C; chr5:116084680:G>A; chr5:116084696:G>A; chr5:116084697:A>C
LCL	chimpanzee + gorilla + orangutan	gained	chr5:116084762-116085594	0	6	chr5:116084934:A>C; chr5:116085064:C>G; chr5:116085139:C>G; chr5:116085236:T>C; chr5:116085477:A>C; chr5:116085587:A>C
LCL	chimpanzee + gorilla + orangutan	gained	chr5:116135292-116135793	0	4	chr5:116135333:G>C; chr5:116135476:C>A; chr5:116135508:A>G; chr5:116135538:G>C
LCL	chimpanzee + gorilla + orangutan	gained	chr5:116681202-116681636	0	1	chr5:116681253:T>C
LCL	chimpanzee + gorilla + orangutan	gained	chr5:116766500-116766992	0	5	chr5:116766525:C>T; chr5:116766536:C>T; chr5:116766565:G>A; chr5:116766835:T>C; chr5:116766938:G>A
LCL	chimpanzee + gorilla + orangutan	gained	chr5:118791953-118792449	0	1	chr5:118792065:C>T
LCL	chimpanzee + gorilla + orangutan	gained	chr5:119016061-119016814	0	7	chr5:119016156:G>A; chr5:119016365:G>A; chr5:119016384:A>G; chr5:119016559:A>G; chr5:119016631:C>T; chr5:119016741:A>G; chr5:119016745:G>C
LCL	chimpanzee + gorilla + orangutan	gained	chr5:119267878-119268379	0	2	chr5:119267892:C>G; chr5:119268076:T>C
LCL	chimpanzee + gorilla + orangutan	gained	chr5:119268407-119268715	0	3	chr5:119268475:C>T; chr5:119268486:A>C; chr5:119268607:G>C
LCL	chimpanzee + gorilla + orangutan	gained	chr5:119269216-119269558	0	1	chr5:119269482:C>G
LCL	chimpanzee + gorilla + orangutan	gained	chr5:119275686-119275945	0	2	chr5:119275775:T>C; chr5:119275812:T>A
LCL	chimpanzee + gorilla + orangutan	gained	chr5:119355103-119356081	0	7	chr5:119355303:A>G; chr5:119355330:C>A; chr5:119355554:T>G; chr5:119355640:G>A; chr5:119355733:T>C; chr5:119355781:T>C; chr5:119355835:G>C
LCL	chimpanzee + gorilla + orangutan	gained	chr5:119367454-119367955	0	6	chr5:119367464:G>A; chr5:119367468:C>T; chr5:119367821:T>A; chr5:119367823:T>C; chr5:119367825:C>A; chr5:119367881:T>C
LCL	chimpanzee + gorilla + orangutan	gained	chr5:119396223-119396482	0	2	chr5:119396312:G>T; chr5:119396453:G>C
LCL	chimpanzee + gorilla + orangutan	gained	chr5:119435184-119436177	0	10	chr5:119435217:C>G; chr5:119435394:A>T; chr5:119435470:C>G; chr5:119435549:T>C; chr5:119435684:A>C; chr5:119435751:C>T; chr5:119435779:G>A; chr5:119435963:T>C; chr5:119435966:G>A; chr5:119436173:A>T
LCL	chimpanzee + gorilla + orangutan	gained	chr5:119452201-119453368	0	6	chr5:119452285:A>G; chr5:119452305:T>C; chr5:119452365:C>T; chr5:119452701:C>G; chr5:119453082:G>A; chr5:119453203:T>A
LCL	chimpanzee + gorilla + orangutan	gained	chr5:119743937-119744433	0	2	chr5:119744000:G>A; chr5:119744107:T>C
LCL	chimpanzee + gorilla + orangutan	gained	chr5:120464020-120464517	0	1	chr5:120464173:A>G
LCL	chimpanzee + gorilla + orangutan	gained	chr5:120655768-120656269	0	5	chr5:120655840:A>G; chr5:120655949:C>G; chr5:120655989:G>A; chr5:120656135:A>G; chr5:120656217:G>A
LCL	chimpanzee + gorilla + orangutan	gained	chr5:121961617-121962729	0	2	chr5:121962309:A>C; chr5:121962323:C>T
LCL	chimpanzee + gorilla + orangutan	gained	chr5:122101647-122102147	0	2	chr5:122101736:C>G; chr5:122101824:A>T
LCL	chimpanzee + gorilla + orangutan	gained	chr5:122311939-122312440	0	5	chr5:122311986:C>G; chr5:122312187:A>G; chr5:122312212:T>C; chr5:122312336:A>G; chr5:122312408:A>C
LCL	chimpanzee + gorilla + orangutan	gained	chr5:122366420-122366921	0	3	chr5:122366586:A>G; chr5:122366881:T>G; chr5:122366917:C>T
LCL	chimpanzee + gorilla + orangutan	gained	chr5:122415456-122415957	0	3	chr5:122415591:C>T; chr5:122415718:C>T; chr5:122415926:G>A
LCL	chimpanzee + gorilla + orangutan	gained	chr5:122458198-122458699	0	1	chr5:122458283:T>C
LCL	chimpanzee + gorilla + orangutan	gained	chr5:122701575-122702061	0	4	chr5:122701668:C>T; chr5:122701939:T>C; chr5:122701945:C>T; chr5:122701949:T>C
LCL	chimpanzee + gorilla + orangutan	gained	chr5:122702131-122702456	0	4	chr5:122702249:G>A; chr5:122702254:T>A; chr5:122702395:C>T; chr5:122702396:T>C
LCL	chimpanzee + gorilla + orangutan	gained	chr5:122736022-122736523	0	1	chr5:122736322:G>A
LCL	chimpanzee + gorilla + orangutan	gained	chr5:122774449-122775887	0	9	chr5:122774560:T>G; chr5:122774861:T>C; chr5:122775015:A>C; chr5:122775016:G>A; chr5:122775246:A>C; chr5:122775474:G>C; chr5:122775515:G>C; chr5:122775532:G>A; chr5:122775779:C>G
LCL	chimpanzee + gorilla + orangutan	gained	chr5:122844802-122845624	0	3	chr5:122845097:T>A; chr5:122845199:T>G; chr5:122845228:C>G
LCL	chimpanzee + gorilla + orangutan	gained	chr5:122845670-122846064	0	1	chr5:122846061:A>G
LCL	chimpanzee + gorilla + orangutan	gained	chr5:122915700-122916460	0	1	chr5:122916439:C>T
LCL	chimpanzee + gorilla + orangutan	gained	chr5:123036234-123036735	0	2	chr5:123036489:A>T; chr5:123036707:G>C
LCL	chimpanzee + gorilla + orangutan	gained	chr5:123438248-123438498	0	1	chr5:123438411:G>A
LCL	chimpanzee + gorilla + orangutan	gained	chr5:123447873-123448296	0	6	chr5:123447929:A>G; chr5:123447941:G>T; chr5:123448065:G>A; chr5:123448076:G>A; chr5:123448173:G>A; chr5:123448217:C>T
LCL	chimpanzee + gorilla + orangutan	gained	chr5:124544639-124544652	0	1	chr5:124544642:A>G
LCL	chimpanzee + gorilla + orangutan	gained	chr5:124651539-124652021	0	5	chr5:124651554:A>G; chr5:124651821:T>C; chr5:124651945:T>C; chr5:124651995:G>C; chr5:124651997:G>A
LCL	chimpanzee + gorilla + orangutan	gained	chr5:124748226-124749131	0	2	chr5:124748262:C>T; chr5:124749081:C>G
LCL	chimpanzee + gorilla + orangutan	gained	chr5:124901967-124902233	0	2	chr5:124902075:T>G; chr5:124902134:T>C
LCL	chimpanzee + gorilla + orangutan	gained	chr5:124908871-124909369	0	1	chr5:124908898:C>T
LCL	chimpanzee + gorilla + orangutan	gained	chr5:124934988-124935284	0	1	chr5:124935145:A>G
LCL	chimpanzee + gorilla + orangutan	gained	chr5:125005854-125006594	0	4	chr5:125006252:C>A; chr5:125006409:A>C; chr5:125006444:G>A; chr5:125006538:A>C
LCL	chimpanzee + gorilla + orangutan	gained	chr5:126234503-126235004	0	1	chr5:126234715:T>C
LCL	chimpanzee + gorilla + orangutan	gained	chr5:126422859-126423627	0	2	chr5:126422915:A>G; chr5:126423207:T>C
LCL	chimpanzee + gorilla + orangutan	gained	chr5:126442993-126443268	0	2	chr5:126443168:C>T; chr5:126443243:T>C
LCL	chimpanzee + gorilla + orangutan	gained	chr5:126600419-126601403	0	4	chr5:126600572:G>A; chr5:126600948:G>C; chr5:126601182:A>G; chr5:126601219:A>G
LCL	chimpanzee + gorilla + orangutan	gained	chr5:126713002-126713499	0	3	chr5:126713182:A>G; chr5:126713413:A>C; chr5:126713422:A>G
LCL	chimpanzee + gorilla + orangutan	gained	chr5:126731051-126731321	0	1	chr5:126731320:T>C
LCL	chimpanzee + gorilla + orangutan	gained	chr5:126748080-126748567	0	4	chr5:126748171:A>G; chr5:126748310:T>C; chr5:126748370:T>C; chr5:126748433:A>T
LCL	chimpanzee + gorilla + orangutan	gained	chr5:126852205-126852683	0	2	chr5:126852209:T>A; chr5:126852387:T>C
LCL	chimpanzee + gorilla + orangutan	gained	chr5:126987876-126988974	0	3	chr5:126988020:C>A; chr5:126988680:G>A; chr5:126988743:T>C
LCL	chimpanzee + gorilla + orangutan	gained	chr5:127029696-127030892	0	6	chr5:127029953:T>G; chr5:127030175:G>C; chr5:127030509:C>T; chr5:127030609:T>C; chr5:127030740:G>A; chr5:127030834:A>G
LCL	chimpanzee + gorilla + orangutan	gained	chr5:127072705-127073206	0	3	chr5:127072869:T>C; chr5:127072947:C>G; chr5:127073130:C>T
LCL	chimpanzee + gorilla + orangutan	gained	chr5:127073226-127073519	0	5	chr5:127073294:A>G; chr5:127073351:G>T; chr5:127073402:G>C; chr5:127073409:C>G; chr5:127073444:A>C
LCL	chimpanzee + gorilla + orangutan	gained	chr5:127229626-127230031	0	2	chr5:127229832:G>A; chr5:127229834:G>C
LCL	chimpanzee + gorilla + orangutan	gained	chr5:127320267-127321088	0	1	chr5:127320883:C>T
LCL	chimpanzee + gorilla + orangutan	gained	chr5:127517892-127518663	0	2	chr5:127517950:T>G; chr5:127518615:T>C
LCL	chimpanzee + gorilla + orangutan	gained	chr5:127564128-127564410	0	3	chr5:127564213:T>G; chr5:127564390:A>G; chr5:127564404:T>C
LCL	chimpanzee + gorilla + orangutan	gained	chr5:127586774-127587246	0	2	chr5:127586793:C>G; chr5:127586842:C>G
LCL	chimpanzee + gorilla + orangutan	gained	chr5:127839442-127839938	0	2	chr5:127839648:A>C; chr5:127839742:G>A
LCL	chimpanzee + gorilla + orangutan	gained	chr5:128083436-128084190	0	1	chr5:128083893:T>C
LCL	chimpanzee + gorilla + orangutan	gained	chr5:128084209-128084669	0	1	chr5:128084431:T>G
LCL	chimpanzee + gorilla + orangutan	gained	chr5:128201254-128201738	0	1	chr5:128201589:T>C
LCL	chimpanzee + gorilla + orangutan	gained	chr5:128213224-128213698	0	2	chr5:128213244:C>T; chr5:128213263:C>A
LCL	chimpanzee + gorilla + orangutan	gained	chr5:129094043-129095215	0	3	chr5:129094508:C>G; chr5:129094691:T>G; chr5:129095064:T>C
LCL	chimpanzee + gorilla + orangutan	gained	chr5:129119663-129120164	0	2	chr5:129119802:C>T; chr5:129119881:A>G
LCL	chimpanzee + gorilla + orangutan	gained	chr5:129771285-129771780	0	3	chr5:129771594:G>A; chr5:129771608:G>A; chr5:129771762:T>G
LCL	chimpanzee + gorilla + orangutan	gained	chr5:129904631-129905132	0	1	chr5:129904949:T>C
LCL	chimpanzee + gorilla + orangutan	gained	chr5:130871417-130871701	0	1	chr5:130871700:C>A
LCL	chimpanzee + gorilla + orangutan	gained	chr5:131164344-131165295	0	3	chr5:131164779:A>G; chr5:131164975:A>G; chr5:131165058:A>C
LCL	chimpanzee + gorilla + orangutan	gained	chr5:131170657-131171146	0	3	chr5:131170662:T>A; chr5:131170688:C>G; chr5:131170934:G>A
LCL	chimpanzee + gorilla + orangutan	gained	chr5:1312539-1313379	0	3	chr5:1312544:T>C; chr5:1312820:T>C; chr5:1313232:G>T
LCL	chimpanzee + gorilla + orangutan	gained	chr5:131257183-131257684	0	3	chr5:131257341:T>C; chr5:131257611:A>G; chr5:131257670:T>G
LCL	chimpanzee + gorilla + orangutan	gained	chr5:131263460-131264251	0	2	chr5:131263980:G>A; chr5:131264151:T>C
LCL	chimpanzee + gorilla + orangutan	gained	chr5:131264348-131264791	0	2	chr5:131264393:G>A; chr5:131264614:T>C
LCL	chimpanzee + gorilla + orangutan	gained	chr5:131357613-131358114	0	1	chr5:131357833:G>T
LCL	chimpanzee + gorilla + orangutan	gained	chr5:131379669-131379692	0	1	chr5:131379677:G>A
LCL	chimpanzee + gorilla + orangutan	gained	chr5:131381732-131382233	0	2	chr5:131381746:A>G; chr5:131381878:T>C
LCL	chimpanzee + gorilla + orangutan	gained	chr5:131394075-131394575	0	1	chr5:131394160:G>T
LCL	chimpanzee + gorilla + orangutan	gained	chr5:131416706-131417462	0	2	chr5:131416962:A>C; chr5:131417384:C>G
LCL	chimpanzee + gorilla + orangutan	gained	chr5:1315858-1316644	0	4	chr5:1316097:A>G; chr5:1316149:C>T; chr5:1316242:A>G; chr5:1316613:T>C
LCL	chimpanzee + gorilla + orangutan	gained	chr5:131634574-131635062	0	3	chr5:131634839:C>A; chr5:131634894:A>G; chr5:131634923:C>T
LCL	chimpanzee + gorilla + orangutan	gained	chr5:131635148-131635645	0	5	chr5:131635156:G>A; chr5:131635158:A>G; chr5:131635162:T>A; chr5:131635431:T>G; chr5:131635584:T>C
LCL	chimpanzee + gorilla + orangutan	gained	chr5:131796263-131796764	0	2	chr5:131796678:T>G; chr5:131796719:C>G
LCL	chimpanzee + gorilla + orangutan	gained	chr5:131796880-131797381	0	3	chr5:131797256:A>C; chr5:131797273:T>C; chr5:131797356:G>C
LCL	chimpanzee + gorilla + orangutan	gained	chr5:132019791-132020908	0	3	chr5:132019957:T>A; chr5:132020262:T>C; chr5:132020516:G>A
LCL	chimpanzee + gorilla + orangutan	gained	chr5:132063341-132063839	0	4	chr5:132063392:A>T; chr5:132063443:A>G; chr5:132063575:T>G; chr5:132063587:T>C
LCL	chimpanzee + gorilla + orangutan	gained	chr5:132064633-132065134	0	4	chr5:132064740:T>C; chr5:132064788:C>G; chr5:132064789:T>C; chr5:132064909:A>G
LCL	chimpanzee + gorilla + orangutan	gained	chr5:132103254-132104031	0	5	chr5:132103467:C>T; chr5:132103643:A>T; chr5:132103757:T>A; chr5:132103930:C>T; chr5:132104028:T>C
LCL	chimpanzee + gorilla + orangutan	gained	chr5:132190107-132190601	0	4	chr5:132190185:G>A; chr5:132190210:T>G; chr5:132190497:A>G; chr5:132190510:C>T
LCL	chimpanzee + gorilla + orangutan	gained	chr5:132268913-132269414	0	6	chr5:132268979:A>G; chr5:132268992:A>G; chr5:132269324:A>G; chr5:132269332:T>C; chr5:132269390:T>C; chr5:132269408:T>C
LCL	chimpanzee + gorilla + orangutan	gained	chr5:132369409-132370367	0	5	chr5:132369418:T>C; chr5:132369547:T>G; chr5:132369766:C>G; chr5:132369771:T>C; chr5:132370257:T>C
LCL	chimpanzee + gorilla + orangutan	gained	chr5:132386481-132386975	0	3	chr5:132386610:A>G; chr5:132386938:T>C; chr5:132386962:A>G
LCL	chimpanzee + gorilla + orangutan	gained	chr5:132410767-132411053	0	1	chr5:132411026:A>G
LCL	chimpanzee + gorilla + orangutan	gained	chr5:132411369-132411870	0	1	chr5:132411379:A>G
LCL	chimpanzee + gorilla + orangutan	gained	chr5:132420739-132421240	0	5	chr5:132420793:C>A; chr5:132420840:T>C; chr5:132420867:T>C; chr5:132421193:T>A; chr5:132421234:C>G
LCL	chimpanzee + gorilla + orangutan	gained	chr5:132422611-132423112	0	3	chr5:132422622:A>G; chr5:132422762:A>G; chr5:132423020:T>G
LCL	chimpanzee + gorilla + orangutan	gained	chr5:132425527-132425796	0	1	chr5:132425621:C>T
LCL	chimpanzee + gorilla + orangutan	gained	chr5:132426483-132426984	0	1	chr5:132426662:A>C
LCL	chimpanzee + gorilla + orangutan	gained	chr5:132456445-132457196	0	1	chr5:132456611:G>A
LCL	chimpanzee + gorilla + orangutan	gained	chr5:132457270-132457771	0	1	chr5:132457590:T>A
LCL	chimpanzee + gorilla + orangutan	gained	chr5:132466319-132467509	0	4	chr5:132466557:A>G; chr5:132466564:T>C; chr5:132466902:C>T; chr5:132467487:A>G
LCL	chimpanzee + gorilla + orangutan	gained	chr5:132467627-132468039	0	2	chr5:132467850:A>G; chr5:132467933:A>G
LCL	chimpanzee + gorilla + orangutan	gained	chr5:133026060-133026838	0	4	chr5:133026108:A>G; chr5:133026238:T>C; chr5:133026514:T>C; chr5:133026799:A>G
LCL	chimpanzee + gorilla + orangutan	gained	chr5:133051685-133052122	0	4	chr5:133051821:T>C; chr5:133051956:C>T; chr5:133051975:G>C; chr5:133052096:A>C
LCL	chimpanzee + gorilla + orangutan	gained	chr5:133052191-133052875	0	2	chr5:133052376:T>G; chr5:133052533:T>C
LCL	chimpanzee + gorilla + orangutan	gained	chr5:133105708-133106209	0	2	chr5:133105906:T>C; chr5:133106198:C>G
LCL	chimpanzee + gorilla + orangutan	gained	chr5:133423516-133423996	0	4	chr5:133423533:C>T; chr5:133423537:A>G; chr5:133423632:C>T; chr5:133423721:A>G
LCL	chimpanzee + gorilla + orangutan	gained	chr5:133611820-133612321	0	1	chr5:133611880:C>T
LCL	chimpanzee + gorilla + orangutan	gained	chr5:133869074-133869575	0	5	chr5:133869111:C>T; chr5:133869145:A>G; chr5:133869250:T>A; chr5:133869274:G>A; chr5:133869535:G>A
LCL	chimpanzee + gorilla + orangutan	gained	chr5:133967952-133968882	0	2	chr5:133968128:C>T; chr5:133968746:C>A
LCL	chimpanzee + gorilla + orangutan	gained	chr5:134005098-134005599	0	2	chr5:134005166:T>C; chr5:134005556:G>A
LCL	chimpanzee + gorilla + orangutan	gained	chr5:134039454-134039901	0	3	chr5:134039632:G>A; chr5:134039639:A>T; chr5:134039811:T>C
LCL	chimpanzee + gorilla + orangutan	gained	chr5:134100068-134101152	0	2	chr5:134101082:G>A; chr5:134101130:G>A
LCL	chimpanzee + gorilla + orangutan	gained	chr5:134113933-134114855	0	5	chr5:134114427:A>G; chr5:134114479:G>T; chr5:134114537:T>G; chr5:134114648:C>G; chr5:134114806:A>G
LCL	chimpanzee + gorilla + orangutan	gained	chr5:134132360-134132798	0	2	chr5:134132685:A>G; chr5:134132742:T>G
LCL	chimpanzee + gorilla + orangutan	gained	chr5:134140430-134140931	0	1	chr5:134140447:A>G
LCL	chimpanzee + gorilla + orangutan	gained	chr5:134145780-134146267	0	2	chr5:134145817:T>C; chr5:134145899:T>C
LCL	chimpanzee + gorilla + orangutan	gained	chr5:134176121-134176619	0	1	chr5:134176141:T>C
LCL	chimpanzee + gorilla + orangutan	gained	chr5:134176731-134177484	0	2	chr5:134177150:T>C; chr5:134177300:A>T
LCL	chimpanzee + gorilla + orangutan	gained	chr5:134225092-134226907	0	7	chr5:134225184:A>T; chr5:134225284:G>A; chr5:134225370:C>A; chr5:134225393:G>T; chr5:134226366:G>T; chr5:134226375:T>G; chr5:134226433:C>T
LCL	chimpanzee + gorilla + orangutan	gained	chr5:134411694-134412448	0	1	chr5:134411938:A>G
LCL	chimpanzee + gorilla + orangutan	gained	chr5:134465670-134466423	0	3	chr5:134465938:T>C; chr5:134466024:T>G; chr5:134466363:T>C
LCL	chimpanzee + gorilla + orangutan	gained	chr5:134503054-134503555	0	2	chr5:134503056:A>G; chr5:134503453:G>A
LCL	chimpanzee + gorilla + orangutan	gained	chr5:134526407-134526905	0	1	chr5:134526840:T>G
LCL	chimpanzee + gorilla + orangutan	gained	chr5:134541792-134542135	0	3	chr5:134541957:A>G; chr5:134541968:T>C; chr5:134541987:G>A
LCL	chimpanzee + gorilla + orangutan	gained	chr5:134543840-134544129	0	1	chr5:134543936:A>G
LCL	chimpanzee + gorilla + orangutan	gained	chr5:134586714-134587134	0	2	chr5:134586806:T>C; chr5:134587095:T>C
LCL	chimpanzee + gorilla + orangutan	gained	chr5:134632578-134632637	0	1	chr5:134632637:T>C
LCL	chimpanzee + gorilla + orangutan	gained	chr5:134647777-134648213	0	1	chr5:134648011:C>T
LCL	chimpanzee + gorilla + orangutan	gained	chr5:134737647-134738148	0	5	chr5:134737777:T>C; chr5:134737779:C>G; chr5:134737845:T>C; chr5:134737962:C>T; chr5:134738052:A>T
LCL	chimpanzee + gorilla + orangutan	gained	chr5:134738199-134738678	0	1	chr5:134738395:G>C
LCL	chimpanzee + gorilla + orangutan	gained	chr5:134758406-134758907	0	3	chr5:134758636:C>G; chr5:134758694:T>C; chr5:134758868:T>G
LCL	chimpanzee + gorilla + orangutan	gained	chr5:134758910-134759243	0	1	chr5:134759082:A>G
LCL	chimpanzee + gorilla + orangutan	gained	chr5:134845740-134846202	0	3	chr5:134845825:T>C; chr5:134845923:A>T; chr5:134846149:A>G
LCL	chimpanzee + gorilla + orangutan	gained	chr5:134873806-134874570	0	4	chr5:134873977:C>A; chr5:134874164:A>C; chr5:134874415:C>T; chr5:134874428:A>G
LCL	chimpanzee + gorilla + orangutan	gained	chr5:134905329-134905830	0	7	chr5:134905334:A>G; chr5:134905377:C>G; chr5:134905384:T>C; chr5:134905389:T>C; chr5:134905566:T>C; chr5:134905596:T>C; chr5:134905697:A>G
LCL	chimpanzee + gorilla + orangutan	gained	chr5:135191044-135191538	0	3	chr5:135191168:T>C; chr5:135191181:A>G; chr5:135191414:A>G
LCL	chimpanzee + gorilla + orangutan	gained	chr5:135398010-135399500	0	5	chr5:135398502:A>G; chr5:135398683:T>C; chr5:135398771:T>C; chr5:135399321:T>C; chr5:135399367:T>C
LCL	chimpanzee + gorilla + orangutan	gained	chr5:135426044-135426517	0	1	chr5:135426164:T>C
LCL	chimpanzee + gorilla + orangutan	gained	chr5:135457385-135457886	0	2	chr5:135457781:G>C; chr5:135457875:A>G
LCL	chimpanzee + gorilla + orangutan	gained	chr5:135834374-135834875	0	1	chr5:135834841:G>A
LCL	chimpanzee + gorilla + orangutan	gained	chr5:135887299-135887800	0	1	chr5:135887762:C>T
LCL	chimpanzee + gorilla + orangutan	gained	chr5:135890792-135891256	0	4	chr5:135891015:G>T; chr5:135891047:A>G; chr5:135891243:C>G; chr5:135891246:A>G
LCL	chimpanzee + gorilla + orangutan	gained	chr5:135977341-135977825	0	3	chr5:135977364:T>C; chr5:135977521:A>C; chr5:135977566:T>G
LCL	chimpanzee + gorilla + orangutan	gained	chr5:136132553-136133347	0	4	chr5:136133001:T>C; chr5:136133078:A>G; chr5:136133170:T>C; chr5:136133226:T>C
LCL	chimpanzee + gorilla + orangutan	gained	chr5:136212118-136212619	0	1	chr5:136212379:C>T
LCL	chimpanzee + gorilla + orangutan	gained	chr5:136365101-136365602	0	4	chr5:136365307:T>C; chr5:136365397:A>G; chr5:136365425:T>G; chr5:136365443:G>A
LCL	chimpanzee + gorilla + orangutan	gained	chr5:137499121-137499378	0	2	chr5:137499323:A>C; chr5:137499331:T>C
LCL	chimpanzee + gorilla + orangutan	gained	chr5:137660276-137660741	0	2	chr5:137660531:T>C; chr5:137660640:T>C
LCL	chimpanzee + gorilla + orangutan	gained	chr5:137735717-137736199	0	1	chr5:137736004:T>G
LCL	chimpanzee + gorilla + orangutan	gained	chr5:137754185-137755000	0	4	chr5:137754188:C>G; chr5:137754567:A>G; chr5:137754858:G>T; chr5:137754898:C>G
LCL	chimpanzee + gorilla + orangutan	gained	chr5:138032029-138033626	0	6	chr5:138032183:C>T; chr5:138032642:A>G; chr5:138032993:C>G; chr5:138033013:A>G; chr5:138033246:A>G; chr5:138033478:T>C
LCL	chimpanzee + gorilla + orangutan	gained	chr5:138178439-138179247	0	8	chr5:138178656:A>T; chr5:138178768:C>T; chr5:138178817:T>G; chr5:138178911:G>C; chr5:138178952:A>T; chr5:138178955:C>G; chr5:138178967:A>G; chr5:138179164:A>G
LCL	chimpanzee + gorilla + orangutan	gained	chr5:138212709-138213627	0	1	chr5:138213292:C>T
LCL	chimpanzee + gorilla + orangutan	gained	chr5:138337274-138338538	0	4	chr5:138337275:A>G; chr5:138337297:T>C; chr5:138337918:T>A; chr5:138338302:A>G
LCL	chimpanzee + gorilla + orangutan	gained	chr5:138352327-138352811	0	2	chr5:138352499:A>C; chr5:138352565:T>C
LCL	chimpanzee + gorilla + orangutan	gained	chr5:138352878-138353196	0	2	chr5:138352879:T>C; chr5:138353134:C>G
LCL	chimpanzee + gorilla + orangutan	gained	chr5:138463963-138464463	0	5	chr5:138463997:T>C; chr5:138464205:A>G; chr5:138464335:C>T; chr5:138464354:T>C; chr5:138464455:A>G
LCL	chimpanzee + gorilla + orangutan	gained	chr5:138464512-138465636	0	7	chr5:138464672:A>G; chr5:138464709:A>G; chr5:138464792:T>C; chr5:138465114:A>G; chr5:138465430:A>G; chr5:138465438:C>G; chr5:138465634:A>G
LCL	chimpanzee + gorilla + orangutan	gained	chr5:138542405-138542906	0	2	chr5:138542431:T>C; chr5:138542462:C>T
LCL	chimpanzee + gorilla + orangutan	gained	chr5:138543098-138543979	0	5	chr5:138543312:G>C; chr5:138543313:G>T; chr5:138543377:T>C; chr5:138543779:A>G; chr5:138543945:A>G
LCL	chimpanzee + gorilla + orangutan	gained	chr5:138575193-138575966	0	4	chr5:138575635:A>G; chr5:138575836:G>A; chr5:138575838:G>A; chr5:138575846:C>T
LCL	chimpanzee + gorilla + orangutan	gained	chr5:138605176-138605976	0	2	chr5:138605216:C>T; chr5:138605675:C>T
LCL	chimpanzee + gorilla + orangutan	gained	chr5:138753612-138753865	0	3	chr5:138753697:T>C; chr5:138753780:T>G; chr5:138753781:G>C
LCL	chimpanzee + gorilla + orangutan	gained	chr5:139198138-139198622	0	3	chr5:139198391:C>T; chr5:139198527:C>G; chr5:139198571:T>C
LCL	chimpanzee + gorilla + orangutan	gained	chr5:139262586-139263085	0	1	chr5:139262786:T>G
LCL	chimpanzee + gorilla + orangutan	gained	chr5:139273326-139273827	0	3	chr5:139273562:G>T; chr5:139273580:C>A; chr5:139273782:C>G
LCL	chimpanzee + gorilla + orangutan	gained	chr5:139273833-139274327	0	2	chr5:139273920:C>G; chr5:139274277:T>C
LCL	chimpanzee + gorilla + orangutan	gained	chr5:139293415-139294693	0	3	chr5:139293416:G>C; chr5:139293581:T>G; chr5:139294274:T>G
LCL	chimpanzee + gorilla + orangutan	gained	chr5:139341547-139342033	0	1	chr5:139341634:T>C
LCL	chimpanzee + gorilla + orangutan	gained	chr5:139342155-139342656	0	2	chr5:139342288:T>C; chr5:139342491:T>C
LCL	chimpanzee + gorilla + orangutan	gained	chr5:139403627-139404128	0	1	chr5:139403630:G>C
LCL	chimpanzee + gorilla + orangutan	gained	chr5:139481549-139482838	0	1	chr5:139482021:G>C
LCL	chimpanzee + gorilla + orangutan	gained	chr5:139517841-139518335	0	2	chr5:139517914:C>T; chr5:139517921:T>C
LCL	chimpanzee + gorilla + orangutan	gained	chr5:139561537-139562202	0	3	chr5:139561841:T>G; chr5:139561935:T>G; chr5:139562126:G>C
LCL	chimpanzee + gorilla + orangutan	gained	chr5:13957006-13957487	0	6	chr5:13957064:T>C; chr5:13957107:C>T; chr5:13957117:A>G; chr5:13957187:T>C; chr5:13957406:C>T; chr5:13957473:C>T
LCL	chimpanzee + gorilla + orangutan	gained	chr5:139636120-139636604	0	2	chr5:139636147:A>G; chr5:139636235:A>G
LCL	chimpanzee + gorilla + orangutan	gained	chr5:139651811-139652778	0	1	chr5:139652522:T>C
LCL	chimpanzee + gorilla + orangutan	gained	chr5:139664310-139664706	0	3	chr5:139664554:A>G; chr5:139664632:T>C; chr5:139664633:G>A
LCL	chimpanzee + gorilla + orangutan	gained	chr5:139669768-139671033	0	6	chr5:139670346:G>C; chr5:139670364:A>G; chr5:139670576:G>A; chr5:139670682:G>A; chr5:139670978:G>A; chr5:139671004:T>C
LCL	chimpanzee + gorilla + orangutan	gained	chr5:139710485-139710787	0	2	chr5:139710545:T>C; chr5:139710660:T>C
LCL	chimpanzee + gorilla + orangutan	gained	chr5:139747756-139748257	0	2	chr5:139747827:G>C; chr5:139747942:T>G
LCL	chimpanzee + gorilla + orangutan	gained	chr5:139765390-139765882	0	3	chr5:139765496:T>C; chr5:139765643:A>C; chr5:139765715:G>C
LCL	chimpanzee + gorilla + orangutan	gained	chr5:139787137-139788156	0	6	chr5:139787495:G>C; chr5:139787585:A>G; chr5:139787705:G>C; chr5:139787709:A>G; chr5:139787931:G>C; chr5:139788095:C>G
LCL	chimpanzee + gorilla + orangutan	gained	chr5:139968719-139969211	0	1	chr5:139969132:C>T
LCL	chimpanzee + gorilla + orangutan	gained	chr5:140107484-140107970	0	3	chr5:140107516:T>C; chr5:140107943:A>G; chr5:140107944:T>C
LCL	chimpanzee + gorilla + orangutan	gained	chr5:140145711-140146207	0	4	chr5:140145730:G>A; chr5:140145917:G>C; chr5:140145944:A>G; chr5:140146080:A>C
LCL	chimpanzee + gorilla + orangutan	gained	chr5:140157047-140157547	0	3	chr5:140157277:T>C; chr5:140157317:C>A; chr5:140157337:A>G
LCL	chimpanzee + gorilla + orangutan	gained	chr5:140174868-140175358	0	2	chr5:140175103:G>C; chr5:140175154:A>G
LCL	chimpanzee + gorilla + orangutan	gained	chr5:140175373-140175790	0	2	chr5:140175389:G>C; chr5:140175658:T>C
LCL	chimpanzee + gorilla + orangutan	gained	chr5:140285127-140285517	0	1	chr5:140285478:A>T
LCL	chimpanzee + gorilla + orangutan	gained	chr5:140302605-140303617	0	5	chr5:140302828:G>C; chr5:140303289:G>A; chr5:140303438:C>G; chr5:140303444:A>G; chr5:140303562:A>C
LCL	chimpanzee + gorilla + orangutan	gained	chr5:140345970-140347072	0	7	chr5:140346130:T>C; chr5:140346237:A>G; chr5:140346649:G>C; chr5:140346782:T>C; chr5:140346788:A>T; chr5:140346955:A>C; chr5:140347056:C>T
LCL	chimpanzee + gorilla + orangutan	gained	chr5:140357569-140358052	0	2	chr5:140357760:T>C; chr5:140357804:A>T
LCL	chimpanzee + gorilla + orangutan	gained	chr5:140400500-140402270	0	6	chr5:140400667:G>A; chr5:140400863:T>C; chr5:140401314:G>C; chr5:140401895:T>C; chr5:140401980:A>G; chr5:140402169:A>G
LCL	chimpanzee + gorilla + orangutan	gained	chr5:140556969-140557718	0	7	chr5:140557006:T>C; chr5:140557034:T>C; chr5:140557262:T>C; chr5:140557358:A>C; chr5:140557359:A>C; chr5:140557395:A>G; chr5:140557698:T>C
LCL	chimpanzee + gorilla + orangutan	gained	chr5:140564162-140564927	0	1	chr5:140564799:C>T
LCL	chimpanzee + gorilla + orangutan	gained	chr5:140639139-140639609	0	2	chr5:140639154:T>G; chr5:140639297:A>G
LCL	chimpanzee + gorilla + orangutan	gained	chr5:140647007-140647715	0	4	chr5:140647056:G>C; chr5:140647441:T>C; chr5:140647556:C>T; chr5:140647665:C>G
LCL	chimpanzee + gorilla + orangutan	gained	chr5:140664205-140665294	0	5	chr5:140664440:C>A; chr5:140664618:T>C; chr5:140664707:C>A; chr5:140665174:T>G; chr5:140665225:T>C
LCL	chimpanzee + gorilla + orangutan	gained	chr5:140691220-140691920	0	1	chr5:140691811:C>A
LCL	chimpanzee + gorilla + orangutan	gained	chr5:140700082-140700909	0	5	chr5:140700248:A>G; chr5:140700687:T>C; chr5:140700713:T>C; chr5:140700776:C>T; chr5:140700810:T>C
LCL	chimpanzee + gorilla + orangutan	gained	chr5:140710931-140711428	0	3	chr5:140710945:G>A; chr5:140710957:T>C; chr5:140711307:G>A
LCL	chimpanzee + gorilla + orangutan	gained	chr5:141041067-141041529	0	4	chr5:141041176:A>G; chr5:141041214:T>A; chr5:141041275:T>G; chr5:141041351:T>C
LCL	chimpanzee + gorilla + orangutan	gained	chr5:14109000-14109777	0	1	chr5:14109513:T>C
LCL	chimpanzee + gorilla + orangutan	gained	chr5:141320102-141321314	0	2	chr5:141320721:C>G; chr5:141321201:C>T
LCL	chimpanzee + gorilla + orangutan	gained	chr5:141326444-141326696	0	2	chr5:141326558:A>G; chr5:141326629:G>A
LCL	chimpanzee + gorilla + orangutan	gained	chr5:141524453-141524713	0	1	chr5:141524642:C>T
LCL	chimpanzee + gorilla + orangutan	gained	chr5:14156170-14157030	0	4	chr5:14156436:T>C; chr5:14156469:A>C; chr5:14156499:T>C; chr5:14156931:G>A
LCL	chimpanzee + gorilla + orangutan	gained	chr5:141564078-141564845	0	4	chr5:141564517:T>C; chr5:141564608:C>T; chr5:141564654:G>A; chr5:141564701:C>T
LCL	chimpanzee + gorilla + orangutan	gained	chr5:141618286-141618785	0	2	chr5:141618613:T>C; chr5:141618688:A>G
LCL	chimpanzee + gorilla + orangutan	gained	chr5:141636366-141637139	0	3	chr5:141636721:T>G; chr5:141636984:T>G; chr5:141637031:A>C
LCL	chimpanzee + gorilla + orangutan	gained	chr5:141651214-141651715	0	1	chr5:141651275:A>C
LCL	chimpanzee + gorilla + orangutan	gained	chr5:141692005-141692481	0	4	chr5:141692142:A>G; chr5:141692305:A>G; chr5:141692332:T>G; chr5:141692446:C>G
LCL	chimpanzee + gorilla + orangutan	gained	chr5:141747066-141747567	0	1	chr5:141747200:C>T
LCL	chimpanzee + gorilla + orangutan	gained	chr5:141923279-141924335	0	5	chr5:141923538:A>G; chr5:141923614:C>T; chr5:141923893:G>T; chr5:141924068:C>A; chr5:141924123:C>T
LCL	chimpanzee + gorilla + orangutan	gained	chr5:141968508-141968803	0	1	chr5:141968679:G>A
LCL	chimpanzee + gorilla + orangutan	gained	chr5:142024877-142025377	0	6	chr5:142025057:C>T; chr5:142025103:T>G; chr5:142025188:A>C; chr5:142025271:A>G; chr5:142025315:G>A; chr5:142025352:A>G
LCL	chimpanzee + gorilla + orangutan	gained	chr5:14208509-14209002	0	2	chr5:14208735:A>C; chr5:14208994:T>C
LCL	chimpanzee + gorilla + orangutan	gained	chr5:142108498-142109266	0	4	chr5:142108654:A>C; chr5:142108907:A>G; chr5:142108952:G>C; chr5:142109227:T>C
LCL	chimpanzee + gorilla + orangutan	gained	chr5:142145011-142145512	0	3	chr5:142145181:C>G; chr5:142145415:G>C; chr5:142145421:G>A
LCL	chimpanzee + gorilla + orangutan	gained	chr5:142324494-142325612	0	8	chr5:142324805:A>C; chr5:142324830:A>G; chr5:142324895:A>G; chr5:142324902:G>A; chr5:142325265:C>T; chr5:142325437:A>G; chr5:142325476:T>G; chr5:142325482:G>A
LCL	chimpanzee + gorilla + orangutan	gained	chr5:142356584-142357085	0	3	chr5:142356732:C>G; chr5:142356785:C>G; chr5:142357043:T>C
LCL	chimpanzee + gorilla + orangutan	gained	chr5:142610995-142611496	0	1	chr5:142611076:T>C
LCL	chimpanzee + gorilla + orangutan	gained	chr5:14264549-14265047	0	2	chr5:14264920:G>T; chr5:14265026:G>T
LCL	chimpanzee + gorilla + orangutan	gained	chr5:142655612-142656113	0	1	chr5:142655817:A>G
LCL	chimpanzee + gorilla + orangutan	gained	chr5:142699022-142699520	0	2	chr5:142699064:C>T; chr5:142699306:G>A
LCL	chimpanzee + gorilla + orangutan	gained	chr5:142769556-142770048	0	1	chr5:142769780:A>G
LCL	chimpanzee + gorilla + orangutan	gained	chr5:142770070-142771233	0	5	chr5:142770076:T>C; chr5:142770292:T>C; chr5:142770623:C>G; chr5:142770961:A>G; chr5:142771217:C>G
LCL	chimpanzee + gorilla + orangutan	gained	chr5:142795189-142795690	0	2	chr5:142795211:A>G; chr5:142795550:A>G
LCL	chimpanzee + gorilla + orangutan	gained	chr5:142800393-142800773	0	1	chr5:142800545:C>T
LCL	chimpanzee + gorilla + orangutan	gained	chr5:142822073-142822574	0	2	chr5:142822485:G>A; chr5:142822542:T>C
LCL	chimpanzee + gorilla + orangutan	gained	chr5:14286474-14287033	0	3	chr5:14286552:A>G; chr5:14286818:G>A; chr5:14286946:T>G
LCL	chimpanzee + gorilla + orangutan	gained	chr5:142915782-142916283	0	5	chr5:142915819:A>G; chr5:142915832:T>C; chr5:142915896:G>A; chr5:142915912:A>G; chr5:142915960:T>C
LCL	chimpanzee + gorilla + orangutan	gained	chr5:143002834-143003463	0	2	chr5:143002870:A>G; chr5:143003131:T>C
LCL	chimpanzee + gorilla + orangutan	gained	chr5:143101088-143101584	0	2	chr5:143101436:T>G; chr5:143101559:A>G
LCL	chimpanzee + gorilla + orangutan	gained	chr5:143183393-143183852	0	3	chr5:143183556:C>A; chr5:143183558:G>C; chr5:143183823:G>A
LCL	chimpanzee + gorilla + orangutan	gained	chr5:143206046-143206362	0	3	chr5:143206209:T>A; chr5:143206216:T>C; chr5:143206280:T>C
LCL	chimpanzee + gorilla + orangutan	gained	chr5:143222243-143223042	0	1	chr5:143222672:G>C
LCL	chimpanzee + gorilla + orangutan	gained	chr5:143229573-143230631	0	7	chr5:143229586:C>G; chr5:143229620:A>G; chr5:143229655:G>A; chr5:143229761:C>A; chr5:143229861:G>C; chr5:143230296:C>T; chr5:143230417:G>A
LCL	chimpanzee + gorilla + orangutan	gained	chr5:143403214-143404056	0	2	chr5:143403249:T>C; chr5:143403448:A>G
LCL	chimpanzee + gorilla + orangutan	gained	chr5:143404566-143405079	0	2	chr5:143404612:T>C; chr5:143404762:A>G
LCL	chimpanzee + gorilla + orangutan	gained	chr5:14351776-14352277	0	1	chr5:14352143:G>A
LCL	chimpanzee + gorilla + orangutan	gained	chr5:143564319-143564820	0	2	chr5:143564352:G>A; chr5:143564665:C>G
LCL	chimpanzee + gorilla + orangutan	gained	chr5:143606267-143606768	0	2	chr5:143606387:G>T; chr5:143606664:T>C
LCL	chimpanzee + gorilla + orangutan	gained	chr5:143693790-143694274	0	2	chr5:143693801:A>G; chr5:143694225:A>G
LCL	chimpanzee + gorilla + orangutan	gained	chr5:143825039-143825536	0	4	chr5:143825139:G>A; chr5:143825224:T>C; chr5:143825283:T>G; chr5:143825484:G>C
LCL	chimpanzee + gorilla + orangutan	gained	chr5:143827060-143827530	0	1	chr5:143827485:A>G
LCL	chimpanzee + gorilla + orangutan	gained	chr5:143978938-143979743	0	3	chr5:143979277:C>T; chr5:143979283:G>C; chr5:143979440:T>A
LCL	chimpanzee + gorilla + orangutan	gained	chr5:144142497-144142745	0	3	chr5:144142557:C>T; chr5:144142576:A>G; chr5:144142702:C>T
LCL	chimpanzee + gorilla + orangutan	gained	chr5:144169970-144170471	0	7	chr5:144170048:G>C; chr5:144170082:A>G; chr5:144170116:C>G; chr5:144170118:A>G; chr5:144170147:A>C; chr5:144170190:A>G; chr5:144170311:G>C
LCL	chimpanzee + gorilla + orangutan	gained	chr5:144170536-144171336	0	4	chr5:144170579:A>G; chr5:144170653:G>T; chr5:144170773:C>G; chr5:144171335:A>G
LCL	chimpanzee + gorilla + orangutan	gained	chr5:144191941-144192442	0	4	chr5:144192143:G>C; chr5:144192179:G>A; chr5:144192397:T>C; chr5:144192412:T>C
LCL	chimpanzee + gorilla + orangutan	gained	chr5:144203682-144204183	0	1	chr5:144203968:C>A
LCL	chimpanzee + gorilla + orangutan	gained	chr5:144333274-144333773	0	1	chr5:144333572:G>C
LCL	chimpanzee + gorilla + orangutan	gained	chr5:145237825-145238122	0	1	chr5:145238118:G>A
LCL	chimpanzee + gorilla + orangutan	gained	chr5:14581682-14581982	0	2	chr5:14581714:G>C; chr5:14581904:A>C
LCL	chimpanzee + gorilla + orangutan	gained	chr5:145887918-145888408	0	1	chr5:145888258:A>G
LCL	chimpanzee + gorilla + orangutan	gained	chr5:14595107-14595944	0	3	chr5:14595150:T>C; chr5:14595704:C>A; chr5:14595747:T>A
LCL	chimpanzee + gorilla + orangutan	gained	chr5:146041119-146041620	0	2	chr5:146041418:C>T; chr5:146041540:A>G
LCL	chimpanzee + gorilla + orangutan	gained	chr5:146182444-146183343	0	9	chr5:146182468:T>C; chr5:146182474:T>C; chr5:146182728:A>G; chr5:146182966:A>T; chr5:146183014:T>A; chr5:146183070:G>A; chr5:146183214:T>C; chr5:146183274:T>G; chr5:146183292:C>T
LCL	chimpanzee + gorilla + orangutan	gained	chr5:146203264-146204040	0	2	chr5:146203462:C>G; chr5:146203698:G>A
LCL	chimpanzee + gorilla + orangutan	gained	chr5:146446909-146447786	0	3	chr5:146447205:T>C; chr5:146447315:T>C; chr5:146447415:A>G
LCL	chimpanzee + gorilla + orangutan	gained	chr5:146533222-146533716	0	3	chr5:146533394:C>G; chr5:146533466:G>A; chr5:146533625:C>G
LCL	chimpanzee + gorilla + orangutan	gained	chr5:146542168-146542668	0	3	chr5:146542412:G>C; chr5:146542420:C>T; chr5:146542586:A>T
LCL	chimpanzee + gorilla + orangutan	gained	chr5:14664132-14664884	0	6	chr5:14664369:G>A; chr5:14664378:C>G; chr5:14664536:G>A; chr5:14664586:A>C; chr5:14664630:T>C; chr5:14664712:G>A
LCL	chimpanzee + gorilla + orangutan	gained	chr5:14675760-14676198	0	4	chr5:14675767:T>C; chr5:14675880:A>T; chr5:14675947:A>G; chr5:14676074:A>G
LCL	chimpanzee + gorilla + orangutan	gained	chr5:14685757-14686229	0	1	chr5:14686171:C>A
LCL	chimpanzee + gorilla + orangutan	gained	chr5:146878593-146878940	0	1	chr5:146878823:C>G
LCL	chimpanzee + gorilla + orangutan	gained	chr5:146965984-146966478	0	3	chr5:146966147:T>C; chr5:146966166:T>A; chr5:146966420:G>A
LCL	chimpanzee + gorilla + orangutan	gained	chr5:147224141-147224642	0	1	chr5:147224268:C>T
LCL	chimpanzee + gorilla + orangutan	gained	chr5:14727258-14727759	0	3	chr5:14727322:C>T; chr5:14727492:C>T; chr5:14727729:A>G
LCL	chimpanzee + gorilla + orangutan	gained	chr5:147391566-147392067	0	3	chr5:147391798:A>G; chr5:147391902:G>A; chr5:147391950:A>G
LCL	chimpanzee + gorilla + orangutan	gained	chr5:147481838-147482588	0	3	chr5:147481949:T>C; chr5:147482215:T>C; chr5:147482311:A>G
LCL	chimpanzee + gorilla + orangutan	gained	chr5:147558824-147559316	0	1	chr5:147559101:A>G
LCL	chimpanzee + gorilla + orangutan	gained	chr5:147576895-147577395	0	3	chr5:147576940:G>A; chr5:147577038:G>C; chr5:147577228:A>G
LCL	chimpanzee + gorilla + orangutan	gained	chr5:147628016-147628510	0	5	chr5:147628100:T>C; chr5:147628310:A>G; chr5:147628400:T>C; chr5:147628434:G>A; chr5:147628488:T>C
LCL	chimpanzee + gorilla + orangutan	gained	chr5:147822630-147823130	0	3	chr5:147822733:T>A; chr5:147822805:T>G; chr5:147822842:A>C
LCL	chimpanzee + gorilla + orangutan	gained	chr5:148290509-148291010	0	3	chr5:148290728:T>G; chr5:148290770:A>C; chr5:148290851:C>A
LCL	chimpanzee + gorilla + orangutan	gained	chr5:148383644-148384133	0	6	chr5:148383673:A>G; chr5:148383739:A>G; chr5:148383742:T>C; chr5:148383781:G>C; chr5:148383807:T>C; chr5:148383921:A>G
LCL	chimpanzee + gorilla + orangutan	gained	chr5:148620641-148621120	0	1	chr5:148620981:G>A
LCL	chimpanzee + gorilla + orangutan	gained	chr5:148809286-148809748	0	2	chr5:148809295:T>C; chr5:148809741:C>T
LCL	chimpanzee + gorilla + orangutan	gained	chr5:148825649-148826722	0	6	chr5:148825809:A>G; chr5:148825923:C>T; chr5:148826364:G>C; chr5:148826371:C>G; chr5:148826473:A>G; chr5:148826620:A>G
LCL	chimpanzee + gorilla + orangutan	gained	chr5:148831604-148832367	0	4	chr5:148831692:C>G; chr5:148831807:A>G; chr5:148832021:T>G; chr5:148832046:T>G
LCL	chimpanzee + gorilla + orangutan	gained	chr5:148998145-148998487	0	3	chr5:148998209:A>C; chr5:148998212:C>T; chr5:148998275:C>A
LCL	chimpanzee + gorilla + orangutan	gained	chr5:149035231-149035722	0	1	chr5:149035512:G>T
LCL	chimpanzee + gorilla + orangutan	gained	chr5:149127957-149128458	0	1	chr5:149128245:A>G
LCL	chimpanzee + gorilla + orangutan	gained	chr5:149141199-149141962	0	2	chr5:149141210:A>G; chr5:149141303:A>C
LCL	chimpanzee + gorilla + orangutan	gained	chr5:14925910-14926404	0	2	chr5:14925952:A>G; chr5:14926132:T>G
LCL	chimpanzee + gorilla + orangutan	gained	chr5:149344720-149345632	0	7	chr5:149344854:T>C; chr5:149345122:T>C; chr5:149345156:G>A; chr5:149345175:C>T; chr5:149345368:A>C; chr5:149345393:G>T; chr5:149345404:T>C
LCL	chimpanzee + gorilla + orangutan	gained	chr5:149357351-149358818	0	9	chr5:149357394:T>C; chr5:149357510:G>A; chr5:149357511:A>G; chr5:149357578:A>C; chr5:149357651:T>A; chr5:149357843:G>A; chr5:149357939:T>C; chr5:149358040:T>C; chr5:149358734:C>T
LCL	chimpanzee + gorilla + orangutan	gained	chr5:149371314-149371812	0	3	chr5:149371438:A>G; chr5:149371653:C>T; chr5:149371656:C>T
LCL	chimpanzee + gorilla + orangutan	gained	chr5:149442415-149442916	0	3	chr5:149442555:A>G; chr5:149442581:T>G; chr5:149442846:G>A
LCL	chimpanzee + gorilla + orangutan	gained	chr5:149550803-149552113	0	2	chr5:149551127:A>G; chr5:149551992:C>T
LCL	chimpanzee + gorilla + orangutan	gained	chr5:149564672-149565173	0	2	chr5:149564727:A>G; chr5:149565116:G>A
LCL	chimpanzee + gorilla + orangutan	gained	chr5:149731900-149732390	0	1	chr5:149732309:T>G
LCL	chimpanzee + gorilla + orangutan	gained	chr5:149805764-149806518	0	3	chr5:149805833:G>A; chr5:149806461:T>C; chr5:149806514:G>A
LCL	chimpanzee + gorilla + orangutan	gained	chr5:149828379-149828827	0	4	chr5:149828554:T>G; chr5:149828572:A>G; chr5:149828747:T>C; chr5:149828782:T>C
LCL	chimpanzee + gorilla + orangutan	gained	chr5:149852957-149853442	0	3	chr5:149852962:A>G; chr5:149853193:C>T; chr5:149853308:C>A
LCL	chimpanzee + gorilla + orangutan	gained	chr5:149960445-149960946	0	2	chr5:149960875:A>G; chr5:149960918:A>C
LCL	chimpanzee + gorilla + orangutan	gained	chr5:150000310-150000811	0	3	chr5:150000596:G>C; chr5:150000630:T>C; chr5:150000687:T>C
LCL	chimpanzee + gorilla + orangutan	gained	chr5:150000957-150001440	0	1	chr5:150001121:C>G
LCL	chimpanzee + gorilla + orangutan	gained	chr5:150001609-150002102	0	2	chr5:150001612:T>C; chr5:150001809:G>C
LCL	chimpanzee + gorilla + orangutan	gained	chr5:15003397-15003886	0	2	chr5:15003433:A>G; chr5:15003818:G>T
LCL	chimpanzee + gorilla + orangutan	gained	chr5:15013825-15014326	0	2	chr5:15013910:G>A; chr5:15014073:G>A
LCL	chimpanzee + gorilla + orangutan	gained	chr5:150161552-150161821	0	3	chr5:150161573:C>T; chr5:150161701:C>A; chr5:150161804:G>C
LCL	chimpanzee + gorilla + orangutan	gained	chr5:150218084-150218336	0	3	chr5:150218287:G>A; chr5:150218289:A>G; chr5:150218304:T>C
LCL	chimpanzee + gorilla + orangutan	gained	chr5:150350446-150350947	0	2	chr5:150350702:T>C; chr5:150350870:C>G
LCL	chimpanzee + gorilla + orangutan	gained	chr5:150357317-150358287	0	5	chr5:150357518:A>C; chr5:150357658:T>G; chr5:150358018:T>C; chr5:150358193:T>A; chr5:150358274:A>G
LCL	chimpanzee + gorilla + orangutan	gained	chr5:150398589-150399524	0	7	chr5:150398761:A>G; chr5:150398801:G>C; chr5:150398908:G>C; chr5:150398926:A>G; chr5:150398933:G>A; chr5:150399223:C>G; chr5:150399402:G>A
LCL	chimpanzee + gorilla + orangutan	gained	chr5:150411233-150411706	0	2	chr5:150411459:T>C; chr5:150411641:T>G
LCL	chimpanzee + gorilla + orangutan	gained	chr5:150412663-150413154	0	2	chr5:150412767:C>T; chr5:150413149:T>C
LCL	chimpanzee + gorilla + orangutan	gained	chr5:150436039-150436534	0	7	chr5:150436041:C>T; chr5:150436068:T>C; chr5:150436071:C>T; chr5:150436093:C>T; chr5:150436224:C>G; chr5:150436360:G>A; chr5:150436487:A>T
LCL	chimpanzee + gorilla + orangutan	gained	chr5:150449257-150450283	0	5	chr5:150449305:A>G; chr5:150449748:G>A; chr5:150449818:T>C; chr5:150449868:A>G; chr5:150450056:T>C
LCL	chimpanzee + gorilla + orangutan	gained	chr5:150460978-150461479	0	3	chr5:150461103:C>T; chr5:150461289:A>C; chr5:150461454:C>G
LCL	chimpanzee + gorilla + orangutan	gained	chr5:150476969-150478061	0	4	chr5:150477208:C>T; chr5:150477307:T>C; chr5:150477923:A>C; chr5:150477956:T>C
LCL	chimpanzee + gorilla + orangutan	gained	chr5:150486733-150487234	0	1	chr5:150486967:T>C
LCL	chimpanzee + gorilla + orangutan	gained	chr5:150560863-150561354	0	2	chr5:150560940:T>A; chr5:150561104:A>G
LCL	chimpanzee + gorilla + orangutan	gained	chr5:150700802-150701596	0	5	chr5:150700837:T>A; chr5:150701256:C>A; chr5:150701388:G>T; chr5:150701549:G>C; chr5:150701590:C>T
LCL	chimpanzee + gorilla + orangutan	gained	chr5:150758123-150759291	0	5	chr5:150758439:A>G; chr5:150758475:C>T; chr5:150758598:C>G; chr5:150758853:T>C; chr5:150759075:A>T
LCL	chimpanzee + gorilla + orangutan	gained	chr5:150800972-150801473	0	2	chr5:150801047:A>T; chr5:150801368:C>T
LCL	chimpanzee + gorilla + orangutan	gained	chr5:150846990-150847476	0	2	chr5:150847166:C>T; chr5:150847337:T>C
LCL	chimpanzee + gorilla + orangutan	gained	chr5:151020260-151020761	0	2	chr5:151020289:A>T; chr5:151020526:T>C
LCL	chimpanzee + gorilla + orangutan	gained	chr5:151068370-151069158	0	3	chr5:151068815:A>G; chr5:151069014:T>C; chr5:151069086:C>G
LCL	chimpanzee + gorilla + orangutan	gained	chr5:151078646-151079135	0	3	chr5:151078805:A>G; chr5:151079002:A>C; chr5:151079113:C>T
LCL	chimpanzee + gorilla + orangutan	gained	chr5:151080441-151081343	0	3	chr5:151080522:G>T; chr5:151081138:T>A; chr5:151081207:T>C
LCL	chimpanzee + gorilla + orangutan	gained	chr5:151141520-151141999	0	5	chr5:151141523:C>T; chr5:151141606:C>T; chr5:151141873:T>C; chr5:151141913:G>A; chr5:151141918:T>C
LCL	chimpanzee + gorilla + orangutan	gained	chr5:151157276-151158069	0	4	chr5:151157427:A>G; chr5:151157428:A>C; chr5:151158043:G>C; chr5:151158068:T>C
LCL	chimpanzee + gorilla + orangutan	gained	chr5:151164754-151165014	0	1	chr5:151164816:A>G
LCL	chimpanzee + gorilla + orangutan	gained	chr5:151223056-151224380	0	7	chr5:151223275:A>G; chr5:151223419:G>C; chr5:151223691:T>G; chr5:151223856:T>C; chr5:151224031:A>G; chr5:151224312:G>A; chr5:151224331:G>A
LCL	chimpanzee + gorilla + orangutan	gained	chr5:151239212-151239694	0	7	chr5:151239263:T>C; chr5:151239309:T>C; chr5:151239338:A>G; chr5:151239379:C>T; chr5:151239441:G>A; chr5:151239477:C>A; chr5:151239652:G>C
LCL	chimpanzee + gorilla + orangutan	gained	chr5:151252794-151253225	0	1	chr5:151252834:C>G
LCL	chimpanzee + gorilla + orangutan	gained	chr5:151315951-151316427	0	3	chr5:151316139:T>C; chr5:151316163:T>C; chr5:151316354:G>T
LCL	chimpanzee + gorilla + orangutan	gained	chr5:151447269-151448412	0	8	chr5:151447424:T>C; chr5:151447602:T>C; chr5:151447607:T>C; chr5:151447740:G>A; chr5:151447743:G>T; chr5:151448124:C>A; chr5:151448219:G>A; chr5:151448327:G>A
LCL	chimpanzee + gorilla + orangutan	gained	chr5:151658847-151659348	0	3	chr5:151658953:A>C; chr5:151659286:A>G; chr5:151659332:G>T
LCL	chimpanzee + gorilla + orangutan	gained	chr5:151662160-151662636	0	2	chr5:151662468:G>A; chr5:151662622:G>A
LCL	chimpanzee + gorilla + orangutan	gained	chr5:151721761-151722248	0	6	chr5:151721818:G>A; chr5:151721832:C>T; chr5:151721833:T>C; chr5:151722052:G>A; chr5:151722147:G>A; chr5:151722161:A>G
LCL	chimpanzee + gorilla + orangutan	gained	chr5:151740585-151741071	0	3	chr5:151740710:C>T; chr5:151741022:C>G; chr5:151741023:A>C
LCL	chimpanzee + gorilla + orangutan	gained	chr5:151749568-151750063	0	2	chr5:151749893:C>T; chr5:151749928:G>A
LCL	chimpanzee + gorilla + orangutan	gained	chr5:151757728-151758896	0	7	chr5:151757991:C>T; chr5:151758073:T>G; chr5:151758248:T>C; chr5:151758278:T>C; chr5:151758650:A>G; chr5:151758706:T>C; chr5:151758753:T>C
LCL	chimpanzee + gorilla + orangutan	gained	chr5:152113356-152113857	0	2	chr5:152113514:C>T; chr5:152113558:T>C
LCL	chimpanzee + gorilla + orangutan	gained	chr5:152142785-152143279	0	2	chr5:152143019:G>T; chr5:152143131:A>C
LCL	chimpanzee + gorilla + orangutan	gained	chr5:152349619-152350120	0	2	chr5:152349893:T>C; chr5:152350027:A>G
LCL	chimpanzee + gorilla + orangutan	gained	chr5:1523474-1523975	0	3	chr5:1523516:C>A; chr5:1523518:A>G; chr5:1523554:A>G
LCL	chimpanzee + gorilla + orangutan	gained	chr5:152505379-152505879	0	7	chr5:152505493:C>T; chr5:152505513:C>T; chr5:152505520:C>T; chr5:152505547:C>T; chr5:152505589:C>T; chr5:152505652:T>C; chr5:152505812:G>A
LCL	chimpanzee + gorilla + orangutan	gained	chr5:152560445-152561229	0	2	chr5:152560925:G>A; chr5:152560947:C>G
LCL	chimpanzee + gorilla + orangutan	gained	chr5:152812048-152812412	0	1	chr5:152812213:G>C
LCL	chimpanzee + gorilla + orangutan	gained	chr5:153148367-153148808	0	3	chr5:153148448:A>G; chr5:153148499:G>A; chr5:153148611:T>C
LCL	chimpanzee + gorilla + orangutan	gained	chr5:153429676-153430171	0	1	chr5:153429698:C>T
LCL	chimpanzee + gorilla + orangutan	gained	chr5:153797424-153797925	0	3	chr5:153797493:C>T; chr5:153797576:A>C; chr5:153797911:C>T
LCL	chimpanzee + gorilla + orangutan	gained	chr5:153831923-153832424	0	4	chr5:153832126:T>C; chr5:153832132:A>C; chr5:153832230:A>G; chr5:153832305:A>G
LCL	chimpanzee + gorilla + orangutan	gained	chr5:153964985-153965480	0	2	chr5:153965090:T>C; chr5:153965370:C>T
LCL	chimpanzee + gorilla + orangutan	gained	chr5:154038242-154039449	0	7	chr5:154038278:A>C; chr5:154038632:T>C; chr5:154038841:T>C; chr5:154038968:A>G; chr5:154039124:T>C; chr5:154039148:T>C; chr5:154039262:A>G
LCL	chimpanzee + gorilla + orangutan	gained	chr5:154072221-154072722	0	1	chr5:154072478:T>C
LCL	chimpanzee + gorilla + orangutan	gained	chr5:154180050-154180551	0	3	chr5:154180066:A>G; chr5:154180077:T>C; chr5:154180346:A>G
LCL	chimpanzee + gorilla + orangutan	gained	chr5:154445151-154445652	0	2	chr5:154445410:G>A; chr5:154445626:C>G
LCL	chimpanzee + gorilla + orangutan	gained	chr5:154445658-154445916	0	2	chr5:154445749:C>G; chr5:154445766:A>G
LCL	chimpanzee + gorilla + orangutan	gained	chr5:154446452-154446953	0	1	chr5:154446943:C>G
LCL	chimpanzee + gorilla + orangutan	gained	chr5:154610276-154611210	0	9	chr5:154610679:C>T; chr5:154610687:C>G; chr5:154610762:C>G; chr5:154610829:C>T; chr5:154610836:T>A; chr5:154610959:C>A; chr5:154610983:T>C; chr5:154611000:G>A; chr5:154611111:T>C
LCL	chimpanzee + gorilla + orangutan	gained	chr5:154754519-154755329	0	5	chr5:154754647:G>C; chr5:154754974:G>C; chr5:154755214:C>G; chr5:154755215:G>C; chr5:154755256:A>G
LCL	chimpanzee + gorilla + orangutan	gained	chr5:154755491-154755983	0	1	chr5:154755911:A>G
LCL	chimpanzee + gorilla + orangutan	gained	chr5:154783684-154784185	0	2	chr5:154783726:C>G; chr5:154784071:A>G
LCL	chimpanzee + gorilla + orangutan	gained	chr5:154857294-154859064	0	4	chr5:154857527:G>C; chr5:154857981:G>A; chr5:154858383:A>G; chr5:154858399:T>G
LCL	chimpanzee + gorilla + orangutan	gained	chr5:154937506-154938260	0	5	chr5:154937637:T>C; chr5:154937690:A>G; chr5:154937712:A>G; chr5:154937899:T>A; chr5:154938152:A>C
LCL	chimpanzee + gorilla + orangutan	gained	chr5:154940791-154941568	0	4	chr5:154940858:A>G; chr5:154940977:T>C; chr5:154940999:G>C; chr5:154941085:C>A
LCL	chimpanzee + gorilla + orangutan	gained	chr5:155017555-155018054	0	4	chr5:155017613:C>A; chr5:155017614:A>G; chr5:155017734:T>C; chr5:155017805:A>T
LCL	chimpanzee + gorilla + orangutan	gained	chr5:155332625-155333126	0	3	chr5:155332797:G>T; chr5:155332800:T>C; chr5:155332968:C>A
LCL	chimpanzee + gorilla + orangutan	gained	chr5:155616720-155617221	0	3	chr5:155616836:G>C; chr5:155617136:A>C; chr5:155617161:C>A
LCL	chimpanzee + gorilla + orangutan	gained	chr5:156783101-156783602	0	3	chr5:156783164:T>C; chr5:156783210:A>C; chr5:156783432:T>C
LCL	chimpanzee + gorilla + orangutan	gained	chr5:157109720-157110194	0	1	chr5:157109798:A>G
LCL	chimpanzee + gorilla + orangutan	gained	chr5:157115909-157117127	0	7	chr5:157116035:A>T; chr5:157116103:T>G; chr5:157116300:T>C; chr5:157116385:C>A; chr5:157116409:A>G; chr5:157116626:G>T; chr5:157116956:A>T
LCL	chimpanzee + gorilla + orangutan	gained	chr5:157142650-157142997	0	4	chr5:157142692:A>G; chr5:157142817:T>C; chr5:157142951:C>A; chr5:157142991:G>A
LCL	chimpanzee + gorilla + orangutan	gained	chr5:157148772-157149070	0	2	chr5:157148785:A>G; chr5:157148792:G>A
LCL	chimpanzee + gorilla + orangutan	gained	chr5:157215125-157215622	0	3	chr5:157215172:G>A; chr5:157215299:G>A; chr5:157215588:C>A
LCL	chimpanzee + gorilla + orangutan	gained	chr5:157219917-157220623	0	7	chr5:157220043:A>G; chr5:157220214:T>C; chr5:157220242:T>G; chr5:157220244:A>G; chr5:157220313:A>G; chr5:157220371:G>C; chr5:157220595:T>C
LCL	chimpanzee + gorilla + orangutan	gained	chr5:157253490-157253899	0	2	chr5:157253675:A>G; chr5:157253849:G>A
LCL	chimpanzee + gorilla + orangutan	gained	chr5:157265816-157266547	0	6	chr5:157265915:G>T; chr5:157265973:A>G; chr5:157265986:A>C; chr5:157266164:A>G; chr5:157266243:C>T; chr5:157266335:C>G
LCL	chimpanzee + gorilla + orangutan	gained	chr5:157271693-157272188	0	3	chr5:157272066:A>G; chr5:157272075:T>C; chr5:157272119:A>C
LCL	chimpanzee + gorilla + orangutan	gained	chr5:157283329-157283828	0	4	chr5:157283407:C>T; chr5:157283592:A>G; chr5:157283735:G>A; chr5:157283748:G>A
LCL	chimpanzee + gorilla + orangutan	gained	chr5:157486005-157486788	0	1	chr5:157486417:G>A
LCL	chimpanzee + gorilla + orangutan	gained	chr5:157540041-157541663	0	12	chr5:157540119:A>G; chr5:157540468:G>A; chr5:157540479:C>T; chr5:157540507:C>A; chr5:157540636:A>G; chr5:157540805:T>A; chr5:157540833:A>C; chr5:157540894:G>A; chr5:157540973:C>T; chr5:157541069:C>T; chr5:157541140:T>C; chr5:157541214:G>A
LCL	chimpanzee + gorilla + orangutan	gained	chr5:157575207-157575475	0	1	chr5:157575473:A>G
LCL	chimpanzee + gorilla + orangutan	gained	chr5:157668854-157669347	0	1	chr5:157669191:A>G
LCL	chimpanzee + gorilla + orangutan	gained	chr5:157729842-157730336	0	1	chr5:157729852:C>T
LCL	chimpanzee + gorilla + orangutan	gained	chr5:157731138-157731981	0	5	chr5:157731185:T>C; chr5:157731280:A>G; chr5:157731318:G>C; chr5:157731364:T>C; chr5:157731487:T>C
LCL	chimpanzee + gorilla + orangutan	gained	chr5:157743113-157744159	0	9	chr5:157743330:A>G; chr5:157743407:C>T; chr5:157743494:C>T; chr5:157743510:G>A; chr5:157743644:C>G; chr5:157743653:T>G; chr5:157743707:T>C; chr5:157744017:A>G; chr5:157744041:T>C
LCL	chimpanzee + gorilla + orangutan	gained	chr5:157858599-157859397	0	1	chr5:157859331:C>A
LCL	chimpanzee + gorilla + orangutan	gained	chr5:157870674-157871102	0	2	chr5:157870903:A>G; chr5:157870910:G>T
LCL	chimpanzee + gorilla + orangutan	gained	chr5:157994851-157995341	0	1	chr5:157995219:T>C
LCL	chimpanzee + gorilla + orangutan	gained	chr5:158511412-158511887	0	2	chr5:158511862:C>G; chr5:158511885:G>A
LCL	chimpanzee + gorilla + orangutan	gained	chr5:158560127-158560612	0	3	chr5:158560168:C>G; chr5:158560211:A>G; chr5:158560484:G>A
LCL	chimpanzee + gorilla + orangutan	gained	chr5:158695454-158695938	0	4	chr5:158695548:T>C; chr5:158695634:T>C; chr5:158695664:A>G; chr5:158695688:A>G
LCL	chimpanzee + gorilla + orangutan	gained	chr5:158812303-158812789	0	3	chr5:158812593:A>G; chr5:158812665:C>T; chr5:158812756:G>A
LCL	chimpanzee + gorilla + orangutan	gained	chr5:158820824-158821325	0	1	chr5:158821225:T>C
LCL	chimpanzee + gorilla + orangutan	gained	chr5:158898457-158899163	0	3	chr5:158898599:G>A; chr5:158898629:T>C; chr5:158899022:C>T
LCL	chimpanzee + gorilla + orangutan	gained	chr5:159099074-159099551	0	1	chr5:159099189:A>G
LCL	chimpanzee + gorilla + orangutan	gained	chr5:159099918-159100935	0	2	chr5:159100322:T>C; chr5:159100564:A>G
LCL	chimpanzee + gorilla + orangutan	gained	chr5:159106506-159107007	0	1	chr5:159106764:T>G
LCL	chimpanzee + gorilla + orangutan	gained	chr5:159178913-159179407	0	2	chr5:159179070:T>C; chr5:159179241:C>G
LCL	chimpanzee + gorilla + orangutan	gained	chr5:159181180-159181566	0	2	chr5:159181369:G>T; chr5:159181421:T>C
LCL	chimpanzee + gorilla + orangutan	gained	chr5:159184998-159185486	0	2	chr5:159185288:A>G; chr5:159185389:T>G
LCL	chimpanzee + gorilla + orangutan	gained	chr5:159198303-159199065	0	3	chr5:159198335:C>A; chr5:159198426:A>G; chr5:159198780:T>G
LCL	chimpanzee + gorilla + orangutan	gained	chr5:159207669-159208157	0	4	chr5:159207731:C>G; chr5:159208040:C>G; chr5:159208072:C>T; chr5:159208142:A>T
LCL	chimpanzee + gorilla + orangutan	gained	chr5:159208937-159209239	0	3	chr5:159209003:C>G; chr5:159209014:A>G; chr5:159209074:T>G
LCL	chimpanzee + gorilla + orangutan	gained	chr5:159209335-159209800	0	2	chr5:159209528:T>C; chr5:159209714:C>G
LCL	chimpanzee + gorilla + orangutan	gained	chr5:159262782-159263730	0	7	chr5:159262932:C>T; chr5:159263103:C>G; chr5:159263215:T>C; chr5:159263433:G>C; chr5:159263648:A>C; chr5:159263705:A>G; chr5:159263711:C>A
LCL	chimpanzee + gorilla + orangutan	gained	chr5:159331009-159332126	0	3	chr5:159331457:T>C; chr5:159331562:T>G; chr5:159331661:T>C
LCL	chimpanzee + gorilla + orangutan	gained	chr5:159409731-159410232	0	2	chr5:159409784:A>C; chr5:159409878:C>T
LCL	chimpanzee + gorilla + orangutan	gained	chr5:159456345-159457184	0	5	chr5:159456509:G>C; chr5:159456639:T>C; chr5:159456741:T>C; chr5:159457029:C>A; chr5:159457111:G>A
LCL	chimpanzee + gorilla + orangutan	gained	chr5:159458266-159458656	0	1	chr5:159458480:C>T
LCL	chimpanzee + gorilla + orangutan	gained	chr5:159515764-159516265	0	6	chr5:159515810:T>A; chr5:159515898:G>A; chr5:159516036:T>C; chr5:159516086:T>C; chr5:159516188:A>G; chr5:159516208:C>T
LCL	chimpanzee + gorilla + orangutan	gained	chr5:159773196-159773665	0	1	chr5:159773660:T>C
LCL	chimpanzee + gorilla + orangutan	gained	chr5:159965289-159965790	0	2	chr5:159965535:C>T; chr5:159965687:T>C
LCL	chimpanzee + gorilla + orangutan	gained	chr5:159986874-159987764	0	7	chr5:159986889:A>G; chr5:159986893:T>C; chr5:159987240:C>T; chr5:159987383:T>C; chr5:159987391:T>C; chr5:159987425:T>G; chr5:159987520:A>T
LCL	chimpanzee + gorilla + orangutan	gained	chr5:160021744-160022240	0	1	chr5:160022090:C>T
LCL	chimpanzee + gorilla + orangutan	gained	chr5:16005205-16005699	0	1	chr5:16005232:T>C
LCL	chimpanzee + gorilla + orangutan	gained	chr5:160118437-160118938	0	2	chr5:160118445:T>G; chr5:160118782:G>C
LCL	chimpanzee + gorilla + orangutan	gained	chr5:160119350-160119839	0	4	chr5:160119439:A>G; chr5:160119561:T>G; chr5:160119806:C>T; chr5:160119833:T>G
LCL	chimpanzee + gorilla + orangutan	gained	chr5:160345250-160345745	0	4	chr5:160345428:C>G; chr5:160345466:T>G; chr5:160345493:G>T; chr5:160345636:C>G
LCL	chimpanzee + gorilla + orangutan	gained	chr5:160418930-160419688	0	3	chr5:160419279:G>A; chr5:160419283:A>T; chr5:160419575:G>A
LCL	chimpanzee + gorilla + orangutan	gained	chr5:160421553-160422054	0	1	chr5:160421570:C>A
LCL	chimpanzee + gorilla + orangutan	gained	chr5:160438319-160439564	0	10	chr5:160438416:C>T; chr5:160438630:G>A; chr5:160438632:G>A; chr5:160438785:G>A; chr5:160438924:T>C; chr5:160439145:C>T; chr5:160439297:G>C; chr5:160439327:A>T; chr5:160439343:A>T; chr5:160439438:C>T
LCL	chimpanzee + gorilla + orangutan	gained	chr5:160486232-160486733	0	2	chr5:160486567:C>T; chr5:160486627:G>C
LCL	chimpanzee + gorilla + orangutan	gained	chr5:160508738-160509238	0	3	chr5:160508762:T>G; chr5:160508889:A>G; chr5:160509032:G>C
LCL	chimpanzee + gorilla + orangutan	gained	chr5:160675739-160676240	0	2	chr5:160675757:T>C; chr5:160675878:A>T
LCL	chimpanzee + gorilla + orangutan	gained	chr5:160685617-160686105	0	3	chr5:160685940:G>A; chr5:160685952:C>A; chr5:160686036:C>A
LCL	chimpanzee + gorilla + orangutan	gained	chr5:160742980-160743481	0	3	chr5:160743143:G>A; chr5:160743287:A>G; chr5:160743445:C>T
LCL	chimpanzee + gorilla + orangutan	gained	chr5:160787178-160787679	0	7	chr5:160787196:G>T; chr5:160787216:T>A; chr5:160787335:G>C; chr5:160787365:G>A; chr5:160787486:T>C; chr5:160787539:A>T; chr5:160787647:G>A
LCL	chimpanzee + gorilla + orangutan	gained	chr5:16160664-16161158	0	1	chr5:16161013:C>G
LCL	chimpanzee + gorilla + orangutan	gained	chr5:161676074-161676568	0	3	chr5:161676101:A>G; chr5:161676180:G>A; chr5:161676300:A>G
LCL	chimpanzee + gorilla + orangutan	gained	chr5:162208946-162209428	0	4	chr5:162208992:C>A; chr5:162209195:C>A; chr5:162209197:G>A; chr5:162209226:T>C
LCL	chimpanzee + gorilla + orangutan	gained	chr5:163079545-163080046	0	1	chr5:163079897:A>T
LCL	chimpanzee + gorilla + orangutan	gained	chr5:163347507-163348005	0	2	chr5:163347591:G>A; chr5:163347627:C>T
LCL	chimpanzee + gorilla + orangutan	gained	chr5:163408139-163408891	0	2	chr5:163408549:A>G; chr5:163408762:A>G
LCL	chimpanzee + gorilla + orangutan	gained	chr5:163437180-163437660	0	3	chr5:163437304:G>A; chr5:163437331:T>C; chr5:163437653:G>A
LCL	chimpanzee + gorilla + orangutan	gained	chr5:163437716-163438204	0	2	chr5:163437852:T>G; chr5:163437991:C>A
LCL	chimpanzee + gorilla + orangutan	gained	chr5:163459851-163460750	0	11	chr5:163460052:A>G; chr5:163460072:G>A; chr5:163460173:A>G; chr5:163460178:T>C; chr5:163460214:G>A; chr5:163460247:C>T; chr5:163460326:C>A; chr5:163460367:G>T; chr5:163460398:C>A; chr5:163460476:G>A; chr5:163460714:T>C
LCL	chimpanzee + gorilla + orangutan	gained	chr5:163488939-163489440	0	2	chr5:163489124:G>A; chr5:163489406:C>A
LCL	chimpanzee + gorilla + orangutan	gained	chr5:163505333-163506462	0	6	chr5:163505358:G>A; chr5:163505383:T>A; chr5:163505480:A>G; chr5:163505737:T>C; chr5:163505828:G>C; chr5:163506444:T>G
LCL	chimpanzee + gorilla + orangutan	gained	chr5:163564257-163564754	0	4	chr5:163564285:C>T; chr5:163564397:C>T; chr5:163564442:G>T; chr5:163564715:T>A
LCL	chimpanzee + gorilla + orangutan	gained	chr5:16465328-16466546	0	2	chr5:16465685:A>G; chr5:16465718:G>C
LCL	chimpanzee + gorilla + orangutan	gained	chr5:16552658-16553159	0	3	chr5:16552711:C>T; chr5:16552819:G>A; chr5:16553150:C>A
LCL	chimpanzee + gorilla + orangutan	gained	chr5:16616530-16616840	0	1	chr5:16616809:A>G
LCL	chimpanzee + gorilla + orangutan	gained	chr5:168076659-168077147	0	1	chr5:168077037:G>A
LCL	chimpanzee + gorilla + orangutan	gained	chr5:168114343-168114844	0	2	chr5:168114489:C>T; chr5:168114787:C>T
LCL	chimpanzee + gorilla + orangutan	gained	chr5:168269250-168269743	0	2	chr5:168269397:A>G; chr5:168269534:G>A
LCL	chimpanzee + gorilla + orangutan	gained	chr5:168328769-168329116	0	4	chr5:168328885:G>A; chr5:168328981:G>A; chr5:168329052:T>C; chr5:168329077:A>G
LCL	chimpanzee + gorilla + orangutan	gained	chr5:168486164-168487574	0	11	chr5:168486271:G>C; chr5:168486328:A>G; chr5:168486740:T>C; chr5:168486829:G>A; chr5:168487014:G>A; chr5:168487020:C>T; chr5:168487147:T>A; chr5:168487214:C>A; chr5:168487333:C>T; chr5:168487352:T>C; chr5:168487471:G>T
LCL	chimpanzee + gorilla + orangutan	gained	chr5:168578908-168580015	0	6	chr5:168579145:G>T; chr5:168579304:T>G; chr5:168579323:G>A; chr5:168579571:C>G; chr5:168579695:T>G; chr5:168579961:G>A
LCL	chimpanzee + gorilla + orangutan	gained	chr5:168947183-168947684	0	3	chr5:168947383:A>G; chr5:168947389:T>C; chr5:168947418:C>A
LCL	chimpanzee + gorilla + orangutan	gained	chr5:168987467-168987959	0	3	chr5:168987601:T>C; chr5:168987767:C>T; chr5:168987942:T>G
LCL	chimpanzee + gorilla + orangutan	gained	chr5:169302512-169302950	0	4	chr5:169302546:C>G; chr5:169302743:G>A; chr5:169302771:A>C; chr5:169302772:T>C
LCL	chimpanzee + gorilla + orangutan	gained	chr5:16935626-16936401	0	4	chr5:16935688:T>C; chr5:16935743:T>C; chr5:16935913:G>A; chr5:16936296:A>G
LCL	chimpanzee + gorilla + orangutan	gained	chr5:169416748-169417003	0	3	chr5:169416775:A>G; chr5:169416817:A>G; chr5:169416849:G>C
LCL	chimpanzee + gorilla + orangutan	gained	chr5:169581567-169582061	0	1	chr5:169581730:T>C
LCL	chimpanzee + gorilla + orangutan	gained	chr5:169583165-169584244	0	15	chr5:169583345:A>G; chr5:169583544:A>G; chr5:169583660:T>C; chr5:169583686:G>A; chr5:169583698:C>A; chr5:169583759:T>A; chr5:169583761:T>G; chr5:169583791:C>T; chr5:169584065:C>T; chr5:169584072:A>G; chr5:169584109:C>G; chr5:169584138:T>G; chr5:169584191:A>G; chr5:169584217:T>C; chr5:169584219:T>C
LCL	chimpanzee + gorilla + orangutan	gained	chr5:169636977-169637468	0	3	chr5:169637062:T>C; chr5:169637085:A>G; chr5:169637104:T>C
LCL	chimpanzee + gorilla + orangutan	gained	chr5:169637501-169637729	0	1	chr5:169637651:T>C
LCL	chimpanzee + gorilla + orangutan	gained	chr5:169647509-169648010	0	1	chr5:169647571:T>C
LCL	chimpanzee + gorilla + orangutan	gained	chr5:169778356-169778518	0	1	chr5:169778451:T>A
LCL	chimpanzee + gorilla + orangutan	gained	chr5:169980293-169981065	0	4	chr5:169980618:T>C; chr5:169980967:C>T; chr5:169980974:T>C; chr5:169981041:A>G
LCL	chimpanzee + gorilla + orangutan	gained	chr5:170331134-170331635	0	3	chr5:170331223:A>G; chr5:170331297:T>C; chr5:170331558:G>T
LCL	chimpanzee + gorilla + orangutan	gained	chr5:170331644-170332145	0	5	chr5:170331794:T>G; chr5:170331866:C>A; chr5:170331901:A>G; chr5:170332039:A>G; chr5:170332055:A>T
LCL	chimpanzee + gorilla + orangutan	gained	chr5:170333054-170333555	0	4	chr5:170333066:T>C; chr5:170333152:G>C; chr5:170333177:A>G; chr5:170333352:C>T
LCL	chimpanzee + gorilla + orangutan	gained	chr5:170603869-170604370	0	2	chr5:170604266:G>A; chr5:170604309:G>A
LCL	chimpanzee + gorilla + orangutan	gained	chr5:170632949-170633450	0	4	chr5:170632964:G>A; chr5:170633050:T>G; chr5:170633107:A>G; chr5:170633229:C>G
LCL	chimpanzee + gorilla + orangutan	gained	chr5:170744415-170744909	0	2	chr5:170744602:G>A; chr5:170744690:G>T
LCL	chimpanzee + gorilla + orangutan	gained	chr5:170865595-170866350	0	5	chr5:170865699:A>T; chr5:170865886:C>A; chr5:170866114:T>C; chr5:170866123:T>C; chr5:170866156:G>A
LCL	chimpanzee + gorilla + orangutan	gained	chr5:171342329-171342830	0	2	chr5:171342524:C>T; chr5:171342706:G>A
LCL	chimpanzee + gorilla + orangutan	gained	chr5:171363778-171364266	0	7	chr5:171363820:G>A; chr5:171364016:A>C; chr5:171364031:C>T; chr5:171364108:G>C; chr5:171364179:T>C; chr5:171364183:A>G; chr5:171364190:A>G
LCL	chimpanzee + gorilla + orangutan	gained	chr5:171387406-171388295	0	7	chr5:171387445:G>C; chr5:171387580:T>C; chr5:171387739:C>G; chr5:171387820:T>G; chr5:171387879:T>C; chr5:171388121:G>T; chr5:171388256:G>A
LCL	chimpanzee + gorilla + orangutan	gained	chr5:171388315-171388816	0	3	chr5:171388437:C>G; chr5:171388476:C>T; chr5:171388500:A>C
LCL	chimpanzee + gorilla + orangutan	gained	chr5:171418611-171419710	0	4	chr5:171418988:G>C; chr5:171419027:C>A; chr5:171419084:G>A; chr5:171419355:T>C
LCL	chimpanzee + gorilla + orangutan	gained	chr5:171960978-171961479	0	2	chr5:171961014:T>C; chr5:171961189:C>T
LCL	chimpanzee + gorilla + orangutan	gained	chr5:171978509-171978805	0	2	chr5:171978576:C>T; chr5:171978775:T>C
LCL	chimpanzee + gorilla + orangutan	gained	chr5:172006166-172007208	0	7	chr5:172006800:G>T; chr5:172006805:G>A; chr5:172006848:C>T; chr5:172006902:G>C; chr5:172007044:T>C; chr5:172007127:T>G; chr5:172007147:A>G
LCL	chimpanzee + gorilla + orangutan	gained	chr5:172110929-172111691	0	3	chr5:172111314:A>G; chr5:172111336:C>T; chr5:172111372:G>A
LCL	chimpanzee + gorilla + orangutan	gained	chr5:17216031-17217087	0	6	chr5:17216182:A>G; chr5:17216193:C>A; chr5:17216226:G>A; chr5:17216561:A>G; chr5:17216781:G>C; chr5:17216891:A>C
LCL	chimpanzee + gorilla + orangutan	gained	chr5:172174608-172175109	0	4	chr5:172174678:C>G; chr5:172175029:C>T; chr5:172175049:C>T; chr5:172175090:A>G
LCL	chimpanzee + gorilla + orangutan	gained	chr5:172175257-172175756	0	3	chr5:172175381:A>G; chr5:172175425:A>G; chr5:172175651:C>G
LCL	chimpanzee + gorilla + orangutan	gained	chr5:172179424-172179889	0	3	chr5:172179458:T>C; chr5:172179474:A>G; chr5:172179525:A>C
LCL	chimpanzee + gorilla + orangutan	gained	chr5:172187373-172189049	0	5	chr5:172187822:C>G; chr5:172188169:T>C; chr5:172188400:C>T; chr5:172188615:A>G; chr5:172188933:A>G
LCL	chimpanzee + gorilla + orangutan	gained	chr5:17218672-17219471	0	3	chr5:17218963:A>G; chr5:17218984:G>T; chr5:17219063:G>A
LCL	chimpanzee + gorilla + orangutan	gained	chr5:172223807-172224646	0	5	chr5:172223961:A>G; chr5:172223970:G>A; chr5:172224067:A>G; chr5:172224253:C>G; chr5:172224623:G>C
LCL	chimpanzee + gorilla + orangutan	gained	chr5:17228734-17229641	0	7	chr5:17228759:T>C; chr5:17229129:T>C; chr5:17229151:G>A; chr5:17229178:C>T; chr5:17229417:G>C; chr5:17229525:A>C; chr5:17229579:C>A
LCL	chimpanzee + gorilla + orangutan	gained	chr5:172293401-172293678	0	1	chr5:172293626:T>C
LCL	chimpanzee + gorilla + orangutan	gained	chr5:17255362-17255863	0	5	chr5:17255416:A>G; chr5:17255641:A>G; chr5:17255643:A>G; chr5:17255645:A>G; chr5:17255656:A>G
LCL	chimpanzee + gorilla + orangutan	gained	chr5:172640925-172641910	0	2	chr5:172641301:T>G; chr5:172641526:G>C
LCL	chimpanzee + gorilla + orangutan	gained	chr5:17267011-17267512	0	3	chr5:17267165:G>A; chr5:17267296:G>A; chr5:17267447:T>C
LCL	chimpanzee + gorilla + orangutan	gained	chr5:172765194-172765695	0	3	chr5:172765260:C>A; chr5:172765322:T>A; chr5:172765402:G>C
LCL	chimpanzee + gorilla + orangutan	gained	chr5:172771104-172771596	0	1	chr5:172771464:A>G
LCL	chimpanzee + gorilla + orangutan	gained	chr5:172771902-172772386	0	2	chr5:172771958:G>A; chr5:172772357:G>C
LCL	chimpanzee + gorilla + orangutan	gained	chr5:172807128-172807629	0	6	chr5:172807141:C>T; chr5:172807223:C>T; chr5:172807368:A>G; chr5:172807480:G>A; chr5:172807511:T>C; chr5:172807550:C>T
LCL	chimpanzee + gorilla + orangutan	gained	chr5:172833990-172834491	0	1	chr5:172834059:G>T
LCL	chimpanzee + gorilla + orangutan	gained	chr5:172834723-172834758	0	1	chr5:172834758:A>T
LCL	chimpanzee + gorilla + orangutan	gained	chr5:172834907-172835181	0	1	chr5:172834939:G>A
LCL	chimpanzee + gorilla + orangutan	gained	chr5:172849538-172850530	0	3	chr5:172849894:C>G; chr5:172850181:T>C; chr5:172850511:C>A
LCL	chimpanzee + gorilla + orangutan	gained	chr5:172932303-172932788	0	2	chr5:172932634:A>G; chr5:172932701:A>G
LCL	chimpanzee + gorilla + orangutan	gained	chr5:172958368-172958869	0	3	chr5:172958566:T>C; chr5:172958790:A>C; chr5:172958858:A>G
LCL	chimpanzee + gorilla + orangutan	gained	chr5:173001356-173001855	0	1	chr5:173001808:A>T
LCL	chimpanzee + gorilla + orangutan	gained	chr5:173056001-173057477	0	2	chr5:173056020:A>C; chr5:173056068:A>G
LCL	chimpanzee + gorilla + orangutan	gained	chr5:173144235-173145002	0	5	chr5:173144330:C>T; chr5:173144470:T>C; chr5:173144487:T>C; chr5:173144563:C>T; chr5:173144999:G>C
LCL	chimpanzee + gorilla + orangutan	gained	chr5:17317449-17317946	0	2	chr5:17317527:G>A; chr5:17317544:C>G
LCL	chimpanzee + gorilla + orangutan	gained	chr5:173283715-173284210	0	6	chr5:173283741:A>G; chr5:173283915:G>A; chr5:173283983:A>G; chr5:173283988:T>G; chr5:173284037:C>T; chr5:173284166:T>C
LCL	chimpanzee + gorilla + orangutan	gained	chr5:173293651-173294576	0	5	chr5:173294004:G>A; chr5:173294428:C>T; chr5:173294429:G>A; chr5:173294466:G>C; chr5:173294559:T>C
LCL	chimpanzee + gorilla + orangutan	gained	chr5:173329388-173329850	0	3	chr5:173329397:G>A; chr5:173329675:A>G; chr5:173329760:C>G
LCL	chimpanzee + gorilla + orangutan	gained	chr5:173331917-173332416	0	2	chr5:173331918:C>G; chr5:173332411:G>T
LCL	chimpanzee + gorilla + orangutan	gained	chr5:173573010-173573503	0	1	chr5:173573113:C>T
LCL	chimpanzee + gorilla + orangutan	gained	chr5:173615822-173616299	0	1	chr5:173616086:C>T
LCL	chimpanzee + gorilla + orangutan	gained	chr5:173616524-173617017	0	4	chr5:173616576:A>G; chr5:173616820:T>C; chr5:173616906:C>G; chr5:173616941:C>T
LCL	chimpanzee + gorilla + orangutan	gained	chr5:173821429-173821524	0	3	chr5:173821480:A>G; chr5:173821481:G>C; chr5:173821504:G>A
LCL	chimpanzee + gorilla + orangutan	gained	chr5:173887605-173888431	0	5	chr5:173887649:A>T; chr5:173887680:A>G; chr5:173887741:C>T; chr5:173888135:G>C; chr5:173888232:C>T
LCL	chimpanzee + gorilla + orangutan	gained	chr5:173917691-173918871	0	2	chr5:173918441:C>T; chr5:173918587:T>C
LCL	chimpanzee + gorilla + orangutan	gained	chr5:173973111-173974024	0	6	chr5:173973118:C>T; chr5:173973169:C>A; chr5:173973443:G>A; chr5:173973506:T>A; chr5:173973533:C>G; chr5:173973937:T>G
LCL	chimpanzee + gorilla + orangutan	gained	chr5:174045419-174045910	0	3	chr5:174045503:A>T; chr5:174045512:G>A; chr5:174045886:C>T
LCL	chimpanzee + gorilla + orangutan	gained	chr5:174311903-174312403	0	2	chr5:174311967:C>T; chr5:174312385:G>A
LCL	chimpanzee + gorilla + orangutan	gained	chr5:174419226-174419983	0	7	chr5:174419248:C>A; chr5:174419486:G>A; chr5:174419627:C>T; chr5:174419658:A>T; chr5:174419788:A>G; chr5:174419907:C>T; chr5:174419921:C>A
LCL	chimpanzee + gorilla + orangutan	gained	chr5:174793636-174794119	0	3	chr5:174793765:G>C; chr5:174794012:G>C; chr5:174794051:G>A
LCL	chimpanzee + gorilla + orangutan	gained	chr5:174951104-174951603	0	3	chr5:174951172:G>A; chr5:174951192:A>T; chr5:174951481:G>A
LCL	chimpanzee + gorilla + orangutan	gained	chr5:175457490-175457977	0	2	chr5:175457542:G>T; chr5:175457636:A>T
LCL	chimpanzee + gorilla + orangutan	gained	chr5:175479099-175479594	0	3	chr5:175479224:G>A; chr5:175479448:A>G; chr5:175479509:C>A
LCL	chimpanzee + gorilla + orangutan	gained	chr5:175533782-175534777	0	6	chr5:175533974:T>C; chr5:175534041:C>T; chr5:175534066:T>C; chr5:175534437:T>C; chr5:175534500:A>G; chr5:175534531:T>C
LCL	chimpanzee + gorilla + orangutan	gained	chr5:175729723-175730217	0	2	chr5:175729789:G>T; chr5:175729878:A>G
LCL	chimpanzee + gorilla + orangutan	gained	chr5:176365259-176365760	0	1	chr5:176365325:T>C
LCL	chimpanzee + gorilla + orangutan	gained	chr5:176387989-176389632	0	9	chr5:176388087:A>C; chr5:176388304:T>C; chr5:176388581:G>C; chr5:176388710:T>C; chr5:176388735:T>C; chr5:176388781:G>C; chr5:176388891:G>T; chr5:176389467:G>A; chr5:176389476:T>C
LCL	chimpanzee + gorilla + orangutan	gained	chr5:176415919-176416848	0	6	chr5:176415921:T>C; chr5:176416060:T>C; chr5:176416109:C>G; chr5:176416322:A>C; chr5:176416763:C>T; chr5:176416826:C>G
LCL	chimpanzee + gorilla + orangutan	gained	chr5:176447561-176448833	0	8	chr5:176447684:T>C; chr5:176447747:G>C; chr5:176447776:T>C; chr5:176447943:C>T; chr5:176447972:G>A; chr5:176448212:A>G; chr5:176448496:G>A; chr5:176448671:G>C
LCL	chimpanzee + gorilla + orangutan	gained	chr5:176536404-176536905	0	3	chr5:176536512:A>T; chr5:176536608:A>G; chr5:176536851:C>G
LCL	chimpanzee + gorilla + orangutan	gained	chr5:176536969-176537442	0	2	chr5:176537338:A>G; chr5:176537405:A>G
LCL	chimpanzee + gorilla + orangutan	gained	chr5:176537728-176538229	0	3	chr5:176538082:A>C; chr5:176538100:T>C; chr5:176538153:T>C
LCL	chimpanzee + gorilla + orangutan	gained	chr5:176542968-176544189	0	6	chr5:176542971:T>C; chr5:176543759:G>A; chr5:176543784:C>G; chr5:176543977:G>C; chr5:176544028:A>G; chr5:176544162:G>T
LCL	chimpanzee + gorilla + orangutan	gained	chr5:176573745-176574246	0	2	chr5:176573931:G>C; chr5:176574058:A>G
LCL	chimpanzee + gorilla + orangutan	gained	chr5:176619115-176619611	0	2	chr5:176619177:T>C; chr5:176619247:G>T
LCL	chimpanzee + gorilla + orangutan	gained	chr5:176647056-176647542	0	2	chr5:176647170:G>A; chr5:176647329:T>G
LCL	chimpanzee + gorilla + orangutan	gained	chr5:176660467-176660968	0	2	chr5:176660781:A>G; chr5:176660848:A>G
LCL	chimpanzee + gorilla + orangutan	gained	chr5:176818341-176819421	0	8	chr5:176818638:A>G; chr5:176818745:T>A; chr5:176819013:A>G; chr5:176819098:G>A; chr5:176819186:C>T; chr5:176819194:T>C; chr5:176819313:G>A; chr5:176819383:C>A
LCL	chimpanzee + gorilla + orangutan	gained	chr5:177005652-177006837	0	9	chr5:177005970:T>G; chr5:177006000:T>A; chr5:177006062:C>T; chr5:177006085:G>A; chr5:177006452:A>C; chr5:177006488:A>G; chr5:177006616:T>C; chr5:177006660:A>G; chr5:177006788:A>G
LCL	chimpanzee + gorilla + orangutan	gained	chr5:177022471-177022928	0	3	chr5:177022605:G>C; chr5:177022715:T>C; chr5:177022785:C>G
LCL	chimpanzee + gorilla + orangutan	gained	chr5:177111807-177112308	0	1	chr5:177112027:C>T
LCL	chimpanzee + gorilla + orangutan	gained	chr5:177134368-177134679	0	3	chr5:177134489:T>G; chr5:177134490:C>G; chr5:177134548:G>C
LCL	chimpanzee + gorilla + orangutan	gained	chr5:177303139-177304283	0	5	chr5:177303527:T>C; chr5:177303715:T>G; chr5:177303920:T>C; chr5:177304142:C>T; chr5:177304251:T>C
LCL	chimpanzee + gorilla + orangutan	gained	chr5:177351155-177352173	0	4	chr5:177351696:G>T; chr5:177351707:T>A; chr5:177351738:C>G; chr5:177352151:C>A
LCL	chimpanzee + gorilla + orangutan	gained	chr5:177357616-177358379	0	2	chr5:177357919:A>G; chr5:177358215:A>G
LCL	chimpanzee + gorilla + orangutan	gained	chr5:177390478-177390911	0	1	chr5:177390635:A>G
LCL	chimpanzee + gorilla + orangutan	gained	chr5:177403341-177404132	0	3	chr5:177403555:G>T; chr5:177403573:C>T; chr5:177404118:A>G
LCL	chimpanzee + gorilla + orangutan	gained	chr5:177404256-177404726	0	1	chr5:177404428:C>G
LCL	chimpanzee + gorilla + orangutan	gained	chr5:177425761-177426630	0	5	chr5:177425799:C>T; chr5:177425969:G>A; chr5:177426227:G>A; chr5:177426247:G>A; chr5:177426264:C>T
LCL	chimpanzee + gorilla + orangutan	gained	chr5:177426665-177427166	0	2	chr5:177426933:G>A; chr5:177426950:T>G
LCL	chimpanzee + gorilla + orangutan	gained	chr5:177446222-177447375	0	3	chr5:177446308:C>G; chr5:177446643:A>G; chr5:177446729:C>G
LCL	chimpanzee + gorilla + orangutan	gained	chr5:177454365-177454854	0	2	chr5:177454457:G>C; chr5:177454720:A>G
LCL	chimpanzee + gorilla + orangutan	gained	chr5:177497455-177497944	0	1	chr5:177497495:G>C
LCL	chimpanzee + gorilla + orangutan	gained	chr5:177510159-177510452	0	1	chr5:177510307:C>T
LCL	chimpanzee + gorilla + orangutan	gained	chr5:177516471-177516784	0	4	chr5:177516485:T>C; chr5:177516530:A>G; chr5:177516549:A>G; chr5:177516683:C>G
LCL	chimpanzee + gorilla + orangutan	gained	chr5:177553689-177554009	0	1	chr5:177553707:C>T
LCL	chimpanzee + gorilla + orangutan	gained	chr5:177554086-177554847	0	2	chr5:177554453:C>A; chr5:177554689:C>G
LCL	chimpanzee + gorilla + orangutan	gained	chr5:177591918-177592711	0	4	chr5:177591968:G>A; chr5:177592239:C>G; chr5:177592296:G>C; chr5:177592687:G>C
LCL	chimpanzee + gorilla + orangutan	gained	chr5:178075818-178076569	0	7	chr5:178075985:T>C; chr5:178076060:T>C; chr5:178076111:A>G; chr5:178076279:A>G; chr5:178076359:C>T; chr5:178076384:A>G; chr5:178076558:T>C
LCL	chimpanzee + gorilla + orangutan	gained	chr5:178113223-178113572	0	4	chr5:178113256:A>G; chr5:178113336:A>G; chr5:178113364:T>C; chr5:178113506:T>C
LCL	chimpanzee + gorilla + orangutan	gained	chr5:178116429-178116901	0	3	chr5:178116660:C>T; chr5:178116665:C>T; chr5:178116679:T>C
LCL	chimpanzee + gorilla + orangutan	gained	chr5:178130424-178131536	0	7	chr5:178130541:C>A; chr5:178130632:A>G; chr5:178130806:A>G; chr5:178130889:T>C; chr5:178130913:G>C; chr5:178131064:G>T; chr5:178131401:A>T
LCL	chimpanzee + gorilla + orangutan	gained	chr5:178145951-178146434	0	2	chr5:178145991:C>G; chr5:178146010:A>G
LCL	chimpanzee + gorilla + orangutan	gained	chr5:178153753-178154196	0	1	chr5:178154154:G>C
LCL	chimpanzee + gorilla + orangutan	gained	chr5:178163647-178164571	0	5	chr5:178163791:A>G; chr5:178164159:G>A; chr5:178164439:G>A; chr5:178164511:G>C; chr5:178164513:G>A
LCL	chimpanzee + gorilla + orangutan	gained	chr5:178204201-178204664	0	5	chr5:178204350:G>T; chr5:178204410:G>C; chr5:178204466:T>C; chr5:178204483:T>G; chr5:178204554:C>G
LCL	chimpanzee + gorilla + orangutan	gained	chr5:178204870-178205647	0	4	chr5:178205381:C>G; chr5:178205479:T>C; chr5:178205488:A>G; chr5:178205526:G>A
LCL	chimpanzee + gorilla + orangutan	gained	chr5:178232145-178232843	0	3	chr5:178232324:C>T; chr5:178232359:C>T; chr5:178232518:C>G
LCL	chimpanzee + gorilla + orangutan	gained	chr5:178625957-178627339	0	7	chr5:178625975:C>T; chr5:178626280:A>G; chr5:178627116:A>G; chr5:178627175:G>A; chr5:178627177:T>C; chr5:178627287:C>T; chr5:178627324:C>A
LCL	chimpanzee + gorilla + orangutan	gained	chr5:178730470-178730968	0	3	chr5:178730544:G>T; chr5:178730755:A>G; chr5:178730936:G>T
LCL	chimpanzee + gorilla + orangutan	gained	chr5:179550086-179551085	0	5	chr5:179550491:C>G; chr5:179550498:T>G; chr5:179550503:C>G; chr5:179550511:A>G; chr5:179551004:G>C
LCL	chimpanzee + gorilla + orangutan	gained	chr5:179559370-179559871	0	2	chr5:179559435:G>A; chr5:179559565:C>T
LCL	chimpanzee + gorilla + orangutan	gained	chr5:179623181-179624527	0	10	chr5:179623187:A>C; chr5:179623228:G>C; chr5:179623522:T>C; chr5:179623557:A>G; chr5:179623703:T>C; chr5:179623706:C>T; chr5:179623910:C>G; chr5:179623917:C>T; chr5:179624267:T>G; chr5:179624451:C>A
LCL	chimpanzee + gorilla + orangutan	gained	chr5:179668329-179668830	0	4	chr5:179668346:C>T; chr5:179668369:A>C; chr5:179668613:A>G; chr5:179668668:G>A
LCL	chimpanzee + gorilla + orangutan	gained	chr5:179678341-179678829	0	8	chr5:179678400:C>T; chr5:179678487:C>G; chr5:179678498:G>A; chr5:179678549:T>C; chr5:179678626:G>C; chr5:179678701:C>A; chr5:179678705:G>T; chr5:179678813:A>T
LCL	chimpanzee + gorilla + orangutan	gained	chr5:179678973-179679474	0	2	chr5:179679030:T>C; chr5:179679332:C>T
LCL	chimpanzee + gorilla + orangutan	gained	chr5:179732441-179732849	0	2	chr5:179732626:T>C; chr5:179732786:T>C
LCL	chimpanzee + gorilla + orangutan	gained	chr5:179760179-179760675	0	1	chr5:179760655:C>G
LCL	chimpanzee + gorilla + orangutan	gained	chr5:179796042-179796817	0	6	chr5:179796190:A>G; chr5:179796262:G>C; chr5:179796583:G>A; chr5:179796644:A>G; chr5:179796646:C>T; chr5:179796814:G>C
LCL	chimpanzee + gorilla + orangutan	gained	chr5:179801743-179802244	0	5	chr5:179802003:G>A; chr5:179802079:G>T; chr5:179802151:A>G; chr5:179802197:C>T; chr5:179802223:A>G
LCL	chimpanzee + gorilla + orangutan	gained	chr5:179818860-179819355	0	1	chr5:179818959:C>T
LCL	chimpanzee + gorilla + orangutan	gained	chr5:179820593-179821139	0	3	chr5:179820670:C>T; chr5:179820890:G>T; chr5:179821016:G>T
LCL	chimpanzee + gorilla + orangutan	gained	chr5:179857923-179858424	0	2	chr5:179858218:C>T; chr5:179858422:C>A
LCL	chimpanzee + gorilla + orangutan	gained	chr5:179858640-179859418	0	6	chr5:179858674:C>T; chr5:179858880:A>G; chr5:179859091:C>G; chr5:179859092:T>C; chr5:179859126:A>G; chr5:179859214:T>C
LCL	chimpanzee + gorilla + orangutan	gained	chr5:179907254-179908184	0	8	chr5:179907294:C>T; chr5:179907370:G>A; chr5:179907594:C>T; chr5:179907721:C>T; chr5:179907857:A>G; chr5:179907976:C>A; chr5:179908060:A>G; chr5:179908077:T>C
LCL	chimpanzee + gorilla + orangutan	gained	chr5:1799317-1800145	0	9	chr5:1799377:C>G; chr5:1799552:A>G; chr5:1799629:A>C; chr5:1799751:A>G; chr5:1799931:A>C; chr5:1799979:G>A; chr5:1799981:A>T; chr5:1800006:T>C; chr5:1800095:G>A
LCL	chimpanzee + gorilla + orangutan	gained	chr5:1800850-1801892	0	6	chr5:1800856:G>A; chr5:1801307:T>G; chr5:1801309:C>G; chr5:1801311:C>T; chr5:1801575:A>C; chr5:1801585:A>G
LCL	chimpanzee + gorilla + orangutan	gained	chr5:180291397-180292621	0	6	chr5:180291701:C>G; chr5:180292087:A>C; chr5:180292226:C>T; chr5:180292266:G>C; chr5:180292348:C>G; chr5:180292608:C>G
LCL	chimpanzee + gorilla + orangutan	gained	chr5:180470889-180471390	0	3	chr5:180470943:G>A; chr5:180470953:A>G; chr5:180470999:T>C
LCL	chimpanzee + gorilla + orangutan	gained	chr5:180670499-180670992	0	4	chr5:180670577:T>C; chr5:180670705:G>C; chr5:180670742:A>C; chr5:180670778:T>C
LCL	chimpanzee + gorilla + orangutan	gained	chr5:180803668-180804169	0	2	chr5:180803854:A>T; chr5:180804161:G>C
LCL	chimpanzee + gorilla + orangutan	gained	chr5:180809652-180811136	0	12	chr5:180809982:T>C; chr5:180810084:G>C; chr5:180810123:T>C; chr5:180810244:A>G; chr5:180810247:G>C; chr5:180810275:A>C; chr5:180810669:A>G; chr5:180810778:G>A; chr5:180810920:T>G; chr5:180811039:T>C; chr5:180811044:C>T; chr5:180811078:G>A
LCL	chimpanzee + gorilla + orangutan	gained	chr5:180830701-180831869	0	13	chr5:180830795:C>A; chr5:180830950:C>T; chr5:180831052:C>G; chr5:180831087:G>A; chr5:180831113:C>T; chr5:180831246:C>G; chr5:180831262:G>A; chr5:180831268:C>A; chr5:180831295:G>A; chr5:180831542:C>T; chr5:180831629:G>A; chr5:180831651:A>G; chr5:180831741:C>T
LCL	chimpanzee + gorilla + orangutan	gained	chr5:180861014-180861885	0	4	chr5:180861161:G>A; chr5:180861466:T>C; chr5:180861496:A>G; chr5:180861562:A>G
LCL	chimpanzee + gorilla + orangutan	gained	chr5:20972841-20973012	0	1	chr5:20972969:T>C
LCL	chimpanzee + gorilla + orangutan	gained	chr5:31531492-31532719	0	4	chr5:31531504:A>G; chr5:31531838:C>G; chr5:31532045:C>T; chr5:31532322:A>T
LCL	chimpanzee + gorilla + orangutan	gained	chr5:31638342-31638620	0	1	chr5:31638368:T>G
LCL	chimpanzee + gorilla + orangutan	gained	chr5:31639549-31639825	0	1	chr5:31639758:T>C
LCL	chimpanzee + gorilla + orangutan	gained	chr5:316773-317535	0	8	chr5:316813:A>G; chr5:316962:T>C; chr5:316966:A>G; chr5:317004:A>T; chr5:317006:A>G; chr5:317107:T>C; chr5:317405:T>C; chr5:317533:T>C
LCL	chimpanzee + gorilla + orangutan	gained	chr5:32020093-32020594	0	2	chr5:32020442:T>C; chr5:32020486:C>T
LCL	chimpanzee + gorilla + orangutan	gained	chr5:32093139-32093640	0	5	chr5:32093294:T>C; chr5:32093443:G>C; chr5:32093457:T>C; chr5:32093467:C>T; chr5:32093534:T>C
LCL	chimpanzee + gorilla + orangutan	gained	chr5:32232389-32232890	0	6	chr5:32232452:T>C; chr5:32232527:C>A; chr5:32232533:A>G; chr5:32232590:C>G; chr5:32232703:T>C; chr5:32232780:A>G
LCL	chimpanzee + gorilla + orangutan	gained	chr5:32312059-32312811	0	1	chr5:32312569:G>A
LCL	chimpanzee + gorilla + orangutan	gained	chr5:32312905-32313388	0	4	chr5:32312951:A>G; chr5:32313034:T>C; chr5:32313039:T>C; chr5:32313338:G>T
LCL	chimpanzee + gorilla + orangutan	gained	chr5:32329304-32329796	0	3	chr5:32329412:T>G; chr5:32329736:G>A; chr5:32329740:A>G
LCL	chimpanzee + gorilla + orangutan	gained	chr5:32443768-32444144	0	2	chr5:32443770:C>G; chr5:32444093:C>G
LCL	chimpanzee + gorilla + orangutan	gained	chr5:32444258-32445007	0	1	chr5:32444836:C>T
LCL	chimpanzee + gorilla + orangutan	gained	chr5:32532019-32532488	0	1	chr5:32532481:G>A
LCL	chimpanzee + gorilla + orangutan	gained	chr5:32583534-32584010	0	2	chr5:32583542:G>A; chr5:32583959:A>G
LCL	chimpanzee + gorilla + orangutan	gained	chr5:32585800-32586295	0	1	chr5:32585930:A>G
LCL	chimpanzee + gorilla + orangutan	gained	chr5:32612983-32613476	0	2	chr5:32613214:C>G; chr5:32613386:G>A
LCL	chimpanzee + gorilla + orangutan	gained	chr5:33435829-33436323	0	3	chr5:33436221:C>G; chr5:33436244:C>T; chr5:33436266:A>C
LCL	chimpanzee + gorilla + orangutan	gained	chr5:33440585-33441452	0	1	chr5:33440704:T>G
LCL	chimpanzee + gorilla + orangutan	gained	chr5:33969777-33970278	0	6	chr5:33969864:T>C; chr5:33969999:C>T; chr5:33970006:C>T; chr5:33970007:G>A; chr5:33970055:G>A; chr5:33970243:A>C
LCL	chimpanzee + gorilla + orangutan	gained	chr5:34523063-34523550	0	2	chr5:34523198:G>A; chr5:34523289:C>T
LCL	chimpanzee + gorilla + orangutan	gained	chr5:34898205-34898706	0	2	chr5:34898359:C>A; chr5:34898472:C>T
LCL	chimpanzee + gorilla + orangutan	gained	chr5:34915270-34915865	0	2	chr5:34915467:A>G; chr5:34915809:T>A
LCL	chimpanzee + gorilla + orangutan	gained	chr5:34929252-34930107	0	6	chr5:34929315:G>A; chr5:34929382:A>G; chr5:34929614:T>C; chr5:34929928:T>G; chr5:34930062:A>C; chr5:34930096:T>C
LCL	chimpanzee + gorilla + orangutan	gained	chr5:34959248-34959736	0	1	chr5:34959314:A>T
LCL	chimpanzee + gorilla + orangutan	gained	chr5:35003285-35004051	0	4	chr5:35003356:T>G; chr5:35003462:T>A; chr5:35003710:A>C; chr5:35003883:T>G
LCL	chimpanzee + gorilla + orangutan	gained	chr5:35211963-35213089	0	13	chr5:35212073:G>A; chr5:35212084:C>T; chr5:35212144:C>G; chr5:35212164:A>G; chr5:35212316:T>C; chr5:35212332:G>C; chr5:35212402:T>A; chr5:35212475:T>C; chr5:35212582:T>C; chr5:35212610:C>T; chr5:35212659:T>G; chr5:35212719:G>A; chr5:35212730:A>G
LCL	chimpanzee + gorilla + orangutan	gained	chr5:35436400-35436901	0	5	chr5:35436414:T>G; chr5:35436522:A>G; chr5:35436537:G>A; chr5:35436716:A>G; chr5:35436901:C>T
LCL	chimpanzee + gorilla + orangutan	gained	chr5:35479089-35479570	0	2	chr5:35479214:T>C; chr5:35479471:G>A
LCL	chimpanzee + gorilla + orangutan	gained	chr5:35777571-35778072	0	2	chr5:35777747:C>T; chr5:35778033:T>C
LCL	chimpanzee + gorilla + orangutan	gained	chr5:35815509-35815793	0	3	chr5:35815679:T>C; chr5:35815680:G>A; chr5:35815744:G>C
LCL	chimpanzee + gorilla + orangutan	gained	chr5:35902197-35902656	0	3	chr5:35902536:T>C; chr5:35902577:A>G; chr5:35902600:T>C
LCL	chimpanzee + gorilla + orangutan	gained	chr5:35904342-35904940	0	5	chr5:35904420:A>G; chr5:35904574:T>C; chr5:35904756:A>G; chr5:35904905:G>C; chr5:35904933:G>A
LCL	chimpanzee + gorilla + orangutan	gained	chr5:35924820-35925317	0	4	chr5:35924864:C>A; chr5:35924953:T>C; chr5:35925180:T>C; chr5:35925208:A>G
LCL	chimpanzee + gorilla + orangutan	gained	chr5:35926387-35926888	0	4	chr5:35926474:C>T; chr5:35926578:A>T; chr5:35926844:G>A; chr5:35926850:T>C
LCL	chimpanzee + gorilla + orangutan	gained	chr5:36151427-36152230	0	3	chr5:36151536:A>C; chr5:36151743:C>T; chr5:36152111:A>G
LCL	chimpanzee + gorilla + orangutan	gained	chr5:36241269-36242420	0	5	chr5:36241425:C>T; chr5:36241777:A>G; chr5:36241853:T>C; chr5:36241886:G>C; chr5:36242252:A>G
LCL	chimpanzee + gorilla + orangutan	gained	chr5:36265373-36265874	0	1	chr5:36265598:A>G
LCL	chimpanzee + gorilla + orangutan	gained	chr5:36507295-36507796	0	5	chr5:36507326:A>G; chr5:36507353:G>T; chr5:36507477:T>A; chr5:36507538:A>G; chr5:36507653:G>A
LCL	chimpanzee + gorilla + orangutan	gained	chr5:36693072-36693557	0	4	chr5:36693305:A>G; chr5:36693358:A>G; chr5:36693372:G>A; chr5:36693391:G>C
LCL	chimpanzee + gorilla + orangutan	gained	chr5:36745432-36745678	0	1	chr5:36745656:A>G
LCL	chimpanzee + gorilla + orangutan	gained	chr5:36870372-36870868	0	1	chr5:36870704:C>T
LCL	chimpanzee + gorilla + orangutan	gained	chr5:36875726-36877672	0	7	chr5:36875730:G>T; chr5:36875738:A>G; chr5:36875980:A>C; chr5:36876035:C>G; chr5:36876292:A>G; chr5:36877400:T>C; chr5:36877656:T>C
LCL	chimpanzee + gorilla + orangutan	gained	chr5:37248801-37249284	0	5	chr5:37248844:A>G; chr5:37248933:A>G; chr5:37248973:A>G; chr5:37249131:A>G; chr5:37249198:T>G
LCL	chimpanzee + gorilla + orangutan	gained	chr5:37370612-37371688	0	8	chr5:37370673:G>T; chr5:37371018:A>G; chr5:37371206:T>C; chr5:37371327:A>T; chr5:37371515:T>G; chr5:37371555:T>C; chr5:37371630:G>A; chr5:37371675:G>A
LCL	chimpanzee + gorilla + orangutan	gained	chr5:37738024-37738777	0	1	chr5:37738390:G>T
LCL	chimpanzee + gorilla + orangutan	gained	chr5:37837310-37837788	0	2	chr5:37837419:T>C; chr5:37837709:T>C
LCL	chimpanzee + gorilla + orangutan	gained	chr5:37881282-37881783	0	4	chr5:37881382:T>A; chr5:37881396:T>C; chr5:37881686:C>A; chr5:37881759:T>C
LCL	chimpanzee + gorilla + orangutan	gained	chr5:38193039-38193522	0	2	chr5:38193332:G>T; chr5:38193502:T>C
LCL	chimpanzee + gorilla + orangutan	gained	chr5:38556928-38557429	0	1	chr5:38557260:G>C
LCL	chimpanzee + gorilla + orangutan	gained	chr5:38922061-38922562	0	1	chr5:38922123:C>G
LCL	chimpanzee + gorilla + orangutan	gained	chr5:39073247-39073707	0	1	chr5:39073252:C>A
LCL	chimpanzee + gorilla + orangutan	gained	chr5:39073719-39074220	0	1	chr5:39074194:G>C
LCL	chimpanzee + gorilla + orangutan	gained	chr5:39074250-39074724	0	1	chr5:39074521:C>G
LCL	chimpanzee + gorilla + orangutan	gained	chr5:39074799-39075288	0	5	chr5:39074828:C>T; chr5:39075056:A>C; chr5:39075199:G>A; chr5:39075276:C>T; chr5:39075277:G>A
LCL	chimpanzee + gorilla + orangutan	gained	chr5:39217731-39218231	0	6	chr5:39217794:G>T; chr5:39217851:T>C; chr5:39217955:A>G; chr5:39218107:A>G; chr5:39218199:G>A; chr5:39218217:C>T
LCL	chimpanzee + gorilla + orangutan	gained	chr5:39424621-39425564	0	5	chr5:39424692:T>C; chr5:39424864:A>G; chr5:39425101:C>G; chr5:39425181:A>C; chr5:39425541:G>A
LCL	chimpanzee + gorilla + orangutan	gained	chr5:39714017-39714518	0	1	chr5:39714213:T>G
LCL	chimpanzee + gorilla + orangutan	gained	chr5:399571-400072	0	3	chr5:399601:G>A; chr5:399648:T>C; chr5:399720:C>T
LCL	chimpanzee + gorilla + orangutan	gained	chr5:40378341-40378378	0	1	chr5:40378378:T>G
LCL	chimpanzee + gorilla + orangutan	gained	chr5:40386242-40386723	0	2	chr5:40386453:T>C; chr5:40386633:C>T
LCL	chimpanzee + gorilla + orangutan	gained	chr5:40486350-40486795	0	2	chr5:40486490:C>T; chr5:40486758:G>C
LCL	chimpanzee + gorilla + orangutan	gained	chr5:40486818-40487314	0	1	chr5:40487291:C>T
LCL	chimpanzee + gorilla + orangutan	gained	chr5:40490842-40491126	0	1	chr5:40490873:T>G
LCL	chimpanzee + gorilla + orangutan	gained	chr5:40502682-40503171	0	5	chr5:40502830:A>G; chr5:40502856:A>T; chr5:40502886:T>G; chr5:40502980:G>A; chr5:40503153:T>G
LCL	chimpanzee + gorilla + orangutan	gained	chr5:40578962-40579463	0	1	chr5:40579270:A>G
LCL	chimpanzee + gorilla + orangutan	gained	chr5:40680062-40680326	0	3	chr5:40680098:A>G; chr5:40680271:A>C; chr5:40680315:G>A
LCL	chimpanzee + gorilla + orangutan	gained	chr5:40688072-40688573	0	2	chr5:40688450:G>A; chr5:40688519:A>G
LCL	chimpanzee + gorilla + orangutan	gained	chr5:40755258-40755759	0	1	chr5:40755494:A>G
LCL	chimpanzee + gorilla + orangutan	gained	chr5:40797534-40797935	0	1	chr5:40797858:T>C
LCL	chimpanzee + gorilla + orangutan	gained	chr5:40798068-40799047	0	4	chr5:40798273:A>G; chr5:40798542:C>G; chr5:40798907:T>C; chr5:40799009:T>G
LCL	chimpanzee + gorilla + orangutan	gained	chr5:40834762-40835353	0	3	chr5:40834786:A>G; chr5:40835300:G>A; chr5:40835321:A>C
LCL	chimpanzee + gorilla + orangutan	gained	chr5:40904653-40905144	0	1	chr5:40904758:C>T
LCL	chimpanzee + gorilla + orangutan	gained	chr5:41831093-41831594	0	4	chr5:41831182:G>A; chr5:41831200:T>C; chr5:41831417:A>C; chr5:41831556:C>T
LCL	chimpanzee + gorilla + orangutan	gained	chr5:41842774-41843415	0	1	chr5:41842805:A>G
LCL	chimpanzee + gorilla + orangutan	gained	chr5:41856613-41857114	0	4	chr5:41856644:G>T; chr5:41856809:G>T; chr5:41856849:G>T; chr5:41856881:T>C
LCL	chimpanzee + gorilla + orangutan	gained	chr5:41869544-41870760	0	6	chr5:41869611:T>G; chr5:41870048:T>C; chr5:41870205:A>G; chr5:41870294:G>C; chr5:41870573:T>C; chr5:41870647:A>G
LCL	chimpanzee + gorilla + orangutan	gained	chr5:41903881-41904374	0	1	chr5:41903953:C>G
LCL	chimpanzee + gorilla + orangutan	gained	chr5:41924978-41925794	0	9	chr5:41925082:G>A; chr5:41925123:G>A; chr5:41925154:G>C; chr5:41925203:A>G; chr5:41925280:A>G; chr5:41925339:A>T; chr5:41925453:A>G; chr5:41925731:T>C; chr5:41925776:G>C
LCL	chimpanzee + gorilla + orangutan	gained	chr5:42583230-42583731	0	1	chr5:42583678:A>T
LCL	chimpanzee + gorilla + orangutan	gained	chr5:43041861-43042264	0	2	chr5:43041879:G>C; chr5:43042030:T>C
LCL	chimpanzee + gorilla + orangutan	gained	chr5:43066295-43066645	0	4	chr5:43066344:G>C; chr5:43066367:T>C; chr5:43066403:A>T; chr5:43066628:A>C
LCL	chimpanzee + gorilla + orangutan	gained	chr5:43066738-43067207	0	2	chr5:43066926:T>C; chr5:43067022:T>C
LCL	chimpanzee + gorilla + orangutan	gained	chr5:430897-431398	0	4	chr5:431081:C>T; chr5:431186:C>T; chr5:431294:T>C; chr5:431305:C>A
LCL	chimpanzee + gorilla + orangutan	gained	chr5:43120652-43121728	0	4	chr5:43120675:C>A; chr5:43120901:A>C; chr5:43121294:T>C; chr5:43121334:G>C
LCL	chimpanzee + gorilla + orangutan	gained	chr5:43244728-43245123	0	4	chr5:43244865:G>A; chr5:43244913:G>A; chr5:43244981:G>A; chr5:43245013:G>T
LCL	chimpanzee + gorilla + orangutan	gained	chr5:43313267-43313768	0	4	chr5:43313329:T>C; chr5:43313503:C>A; chr5:43313504:A>G; chr5:43313633:A>G
LCL	chimpanzee + gorilla + orangutan	gained	chr5:43483389-43483890	0	2	chr5:43483488:C>T; chr5:43483814:A>G
LCL	chimpanzee + gorilla + orangutan	gained	chr5:43483964-43484138	0	1	chr5:43484095:T>C
LCL	chimpanzee + gorilla + orangutan	gained	chr5:43484139-43484900	0	1	chr5:43484496:G>A
LCL	chimpanzee + gorilla + orangutan	gained	chr5:43514904-43515405	0	4	chr5:43515028:T>C; chr5:43515039:A>C; chr5:43515296:G>C; chr5:43515331:A>T
LCL	chimpanzee + gorilla + orangutan	gained	chr5:43556149-43557388	0	2	chr5:43556342:C>G; chr5:43557241:T>C
LCL	chimpanzee + gorilla + orangutan	gained	chr5:43602690-43603191	0	2	chr5:43602972:C>T; chr5:43603104:T>C
LCL	chimpanzee + gorilla + orangutan	gained	chr5:43603476-43604268	0	3	chr5:43603500:C>A; chr5:43603515:T>G; chr5:43603587:A>C
LCL	chimpanzee + gorilla + orangutan	gained	chr5:43609702-43610203	0	2	chr5:43609834:C>T; chr5:43610016:G>A
LCL	chimpanzee + gorilla + orangutan	gained	chr5:442876-443654	0	5	chr5:443012:A>G; chr5:443024:T>C; chr5:443033:T>A; chr5:443512:T>C; chr5:443630:C>A
LCL	chimpanzee + gorilla + orangutan	gained	chr5:44536578-44537075	0	5	chr5:44536682:T>A; chr5:44536797:G>A; chr5:44536894:A>G; chr5:44536933:T>G; chr5:44536949:G>A
LCL	chimpanzee + gorilla + orangutan	gained	chr5:44808610-44810129	0	5	chr5:44808662:A>C; chr5:44809130:A>G; chr5:44809689:T>C; chr5:44809911:G>T; chr5:44810063:T>C
LCL	chimpanzee + gorilla + orangutan	gained	chr5:45038301-45038802	0	4	chr5:45038468:G>A; chr5:45038536:A>G; chr5:45038538:G>A; chr5:45038716:G>A
LCL	chimpanzee + gorilla + orangutan	gained	chr5:473330-473698	0	3	chr5:473351:G>T; chr5:473452:C>G; chr5:473637:G>C
LCL	chimpanzee + gorilla + orangutan	gained	chr5:50666416-50666753	0	3	chr5:50666435:G>T; chr5:50666521:A>G; chr5:50666736:T>C
LCL	chimpanzee + gorilla + orangutan	gained	chr5:50667324-50667597	0	1	chr5:50667381:G>C
LCL	chimpanzee + gorilla + orangutan	gained	chr5:50667615-50668136	0	1	chr5:50667824:T>G
LCL	chimpanzee + gorilla + orangutan	gained	chr5:50711247-50711739	0	3	chr5:50711662:A>C; chr5:50711665:A>G; chr5:50711687:A>C
LCL	chimpanzee + gorilla + orangutan	gained	chr5:50750967-50751452	0	1	chr5:50751064:T>G
LCL	chimpanzee + gorilla + orangutan	gained	chr5:50962821-50963103	0	1	chr5:50963094:C>T
LCL	chimpanzee + gorilla + orangutan	gained	chr5:52725309-52725806	0	1	chr5:52725485:G>A
LCL	chimpanzee + gorilla + orangutan	gained	chr5:52799172-52800070	0	1	chr5:52799566:G>T
LCL	chimpanzee + gorilla + orangutan	gained	chr5:52988992-52989750	0	3	chr5:52989070:A>G; chr5:52989287:T>C; chr5:52989705:T>C
LCL	chimpanzee + gorilla + orangutan	gained	chr5:53008692-53009178	0	1	chr5:53008884:A>G
LCL	chimpanzee + gorilla + orangutan	gained	chr5:53095876-53096353	0	3	chr5:53095957:T>C; chr5:53096141:G>T; chr5:53096176:C>T
LCL	chimpanzee + gorilla + orangutan	gained	chr5:53109287-53109543	0	1	chr5:53109519:C>G
LCL	chimpanzee + gorilla + orangutan	gained	chr5:53425937-53426438	0	1	chr5:53426252:T>C
LCL	chimpanzee + gorilla + orangutan	gained	chr5:53481879-53482330	0	1	chr5:53481999:A>G
LCL	chimpanzee + gorilla + orangutan	gained	chr5:53560413-53561160	0	4	chr5:53560455:G>T; chr5:53560498:C>A; chr5:53560674:G>C; chr5:53560886:A>G
LCL	chimpanzee + gorilla + orangutan	gained	chr5:5422027-5423137	0	7	chr5:5422100:T>G; chr5:5422121:A>T; chr5:5422492:T>A; chr5:5422512:T>C; chr5:5423004:A>G; chr5:5423020:C>G; chr5:5423034:G>C
LCL	chimpanzee + gorilla + orangutan	gained	chr5:54228878-54229869	0	7	chr5:54228967:T>C; chr5:54229155:T>A; chr5:54229471:G>C; chr5:54229541:A>G; chr5:54229619:T>C; chr5:54229841:C>T; chr5:54229851:C>T
LCL	chimpanzee + gorilla + orangutan	gained	chr5:54309916-54310417	0	2	chr5:54310066:A>C; chr5:54310295:C>G
LCL	chimpanzee + gorilla + orangutan	gained	chr5:54310433-54311182	0	5	chr5:54310465:T>C; chr5:54310663:T>C; chr5:54310703:T>C; chr5:54310737:A>G; chr5:54310953:A>G
LCL	chimpanzee + gorilla + orangutan	gained	chr5:54517445-54517901	0	1	chr5:54517617:C>G
LCL	chimpanzee + gorilla + orangutan	gained	chr5:54610031-54610975	0	6	chr5:54610223:T>C; chr5:54610241:G>C; chr5:54610308:C>T; chr5:54610576:T>C; chr5:54610734:A>G; chr5:54610857:C>T
LCL	chimpanzee + gorilla + orangutan	gained	chr5:54646180-54647116	0	2	chr5:54646441:A>G; chr5:54646908:G>A
LCL	chimpanzee + gorilla + orangutan	gained	chr5:54743941-54744821	0	3	chr5:54743977:T>C; chr5:54744090:C>A; chr5:54744699:G>A
LCL	chimpanzee + gorilla + orangutan	gained	chr5:54902761-54903257	0	2	chr5:54902947:T>C; chr5:54903051:A>G
LCL	chimpanzee + gorilla + orangutan	gained	chr5:55146480-55146981	0	2	chr5:55146532:A>T; chr5:55146883:G>C
LCL	chimpanzee + gorilla + orangutan	gained	chr5:55226397-55226898	0	1	chr5:55226444:A>G
LCL	chimpanzee + gorilla + orangutan	gained	chr5:55227079-55227204	0	1	chr5:55227155:G>C
LCL	chimpanzee + gorilla + orangutan	gained	chr5:55232922-55233363	0	2	chr5:55233033:C>G; chr5:55233308:C>G
LCL	chimpanzee + gorilla + orangutan	gained	chr5:55307192-55308223	0	2	chr5:55307344:A>G; chr5:55307994:T>C
LCL	chimpanzee + gorilla + orangutan	gained	chr5:55534024-55534805	0	3	chr5:55534314:T>C; chr5:55534360:T>G; chr5:55534552:A>G
LCL	chimpanzee + gorilla + orangutan	gained	chr5:55534853-55535333	0	5	chr5:55534911:A>G; chr5:55534957:T>C; chr5:55535045:A>G; chr5:55535072:G>C; chr5:55535073:T>C
LCL	chimpanzee + gorilla + orangutan	gained	chr5:55711865-55712664	0	3	chr5:55711958:T>C; chr5:55712134:T>C; chr5:55712330:T>C
LCL	chimpanzee + gorilla + orangutan	gained	chr5:55903496-55903802	0	3	chr5:55903500:C>T; chr5:55903557:T>C; chr5:55903729:A>T
LCL	chimpanzee + gorilla + orangutan	gained	chr5:55913973-55914382	0	2	chr5:55914065:A>C; chr5:55914252:C>A
LCL	chimpanzee + gorilla + orangutan	gained	chr5:55935838-55936339	0	2	chr5:55935898:C>A; chr5:55936273:A>G
LCL	chimpanzee + gorilla + orangutan	gained	chr5:55977630-55978442	0	6	chr5:55977698:T>C; chr5:55977739:C>T; chr5:55978050:G>A; chr5:55978143:C>A; chr5:55978202:C>T; chr5:55978226:T>C
LCL	chimpanzee + gorilla + orangutan	gained	chr5:55994827-55995624	0	3	chr5:55994952:A>G; chr5:55994955:G>C; chr5:55994958:A>G
LCL	chimpanzee + gorilla + orangutan	gained	chr5:56080327-56080579	0	2	chr5:56080467:A>G; chr5:56080519:A>G
LCL	chimpanzee + gorilla + orangutan	gained	chr5:56089158-56089658	0	4	chr5:56089318:C>A; chr5:56089329:G>C; chr5:56089481:A>G; chr5:56089646:G>T
LCL	chimpanzee + gorilla + orangutan	gained	chr5:56148848-56149017	0	1	chr5:56148884:C>G
LCL	chimpanzee + gorilla + orangutan	gained	chr5:56269471-56269972	0	1	chr5:56269694:A>T
LCL	chimpanzee + gorilla + orangutan	gained	chr5:56270463-56270959	0	3	chr5:56270773:G>T; chr5:56270879:G>T; chr5:56270882:C>G
LCL	chimpanzee + gorilla + orangutan	gained	chr5:56814738-56815238	0	2	chr5:56815030:G>C; chr5:56815143:T>A
LCL	chimpanzee + gorilla + orangutan	gained	chr5:56816399-56817192	0	6	chr5:56816514:A>G; chr5:56816546:A>G; chr5:56816626:A>G; chr5:56816716:C>G; chr5:56816987:T>C; chr5:56817054:G>A
LCL	chimpanzee + gorilla + orangutan	gained	chr5:57173455-57173938	0	1	chr5:57173558:A>G
LCL	chimpanzee + gorilla + orangutan	gained	chr5:57174055-57174835	0	4	chr5:57174368:G>A; chr5:57174370:A>G; chr5:57174520:A>C; chr5:57174713:T>C
LCL	chimpanzee + gorilla + orangutan	gained	chr5:57298134-57298635	0	2	chr5:57298445:G>A; chr5:57298555:G>A
LCL	chimpanzee + gorilla + orangutan	gained	chr5:57598725-57599215	0	2	chr5:57598963:A>G; chr5:57599104:G>C
LCL	chimpanzee + gorilla + orangutan	gained	chr5:58459457-58459759	0	1	chr5:58459726:A>C
LCL	chimpanzee + gorilla + orangutan	gained	chr5:59038617-59039118	0	1	chr5:59038633:A>G
LCL	chimpanzee + gorilla + orangutan	gained	chr5:59039142-59039986	0	2	chr5:59039709:A>G; chr5:59039959:T>C
LCL	chimpanzee + gorilla + orangutan	gained	chr5:59143686-59144001	0	1	chr5:59143757:C>T
LCL	chimpanzee + gorilla + orangutan	gained	chr5:59174178-59174674	0	4	chr5:59174251:G>T; chr5:59174475:G>A; chr5:59174516:T>C; chr5:59174528:G>C
LCL	chimpanzee + gorilla + orangutan	gained	chr5:59188391-59188653	0	1	chr5:59188510:A>G
LCL	chimpanzee + gorilla + orangutan	gained	chr5:59371512-59372001	0	4	chr5:59371582:C>T; chr5:59371683:C>T; chr5:59371724:C>G; chr5:59371757:C>T
LCL	chimpanzee + gorilla + orangutan	gained	chr5:59380326-59380804	0	2	chr5:59380347:C>A; chr5:59380788:C>T
LCL	chimpanzee + gorilla + orangutan	gained	chr5:59496528-59497029	0	3	chr5:59496636:T>C; chr5:59496823:A>G; chr5:59496865:A>G
LCL	chimpanzee + gorilla + orangutan	gained	chr5:59813621-59814109	0	2	chr5:59813990:T>G; chr5:59814015:T>C
LCL	chimpanzee + gorilla + orangutan	gained	chr5:60161270-60161771	0	5	chr5:60161353:C>T; chr5:60161415:A>G; chr5:60161420:A>C; chr5:60161488:A>G; chr5:60161758:C>T
LCL	chimpanzee + gorilla + orangutan	gained	chr5:60287133-60287611	0	6	chr5:60287191:T>C; chr5:60287267:C>G; chr5:60287295:T>C; chr5:60287343:A>G; chr5:60287420:T>C; chr5:60287495:T>A
LCL	chimpanzee + gorilla + orangutan	gained	chr5:60699906-60700691	0	5	chr5:60699993:G>C; chr5:60700182:G>C; chr5:60700274:C>G; chr5:60700336:A>G; chr5:60700381:A>C
LCL	chimpanzee + gorilla + orangutan	gained	chr5:60843529-60844021	0	2	chr5:60843572:T>C; chr5:60843772:A>G
LCL	chimpanzee + gorilla + orangutan	gained	chr5:60944601-60946117	0	4	chr5:60945159:A>G; chr5:60945522:T>G; chr5:60945872:T>C; chr5:60946049:A>C
LCL	chimpanzee + gorilla + orangutan	gained	chr5:61162283-61162779	0	2	chr5:61162528:T>G; chr5:61162539:C>G
LCL	chimpanzee + gorilla + orangutan	gained	chr5:61162809-61163076	0	3	chr5:61162856:G>C; chr5:61162950:A>C; chr5:61162984:T>C
LCL	chimpanzee + gorilla + orangutan	gained	chr5:61330950-61331286	0	3	chr5:61331057:A>C; chr5:61331148:T>G; chr5:61331225:T>C
LCL	chimpanzee + gorilla + orangutan	gained	chr5:61331952-61332390	0	1	chr5:61332099:A>G
LCL	chimpanzee + gorilla + orangutan	gained	chr5:61534366-61534756	0	2	chr5:61534577:A>G; chr5:61534600:A>C
LCL	chimpanzee + gorilla + orangutan	gained	chr5:61702640-61703036	0	1	chr5:61702747:C>A
LCL	chimpanzee + gorilla + orangutan	gained	chr5:61790657-61791133	0	3	chr5:61790978:C>T; chr5:61791040:C>G; chr5:61791043:A>G
LCL	chimpanzee + gorilla + orangutan	gained	chr5:62305823-62306324	0	2	chr5:62306032:T>C; chr5:62306112:A>G
LCL	chimpanzee + gorilla + orangutan	gained	chr5:62306680-62307181	0	2	chr5:62306834:T>C; chr5:62306920:T>C
LCL	chimpanzee + gorilla + orangutan	gained	chr5:62403337-62404194	0	4	chr5:62403404:A>C; chr5:62403429:T>G; chr5:62403550:G>C; chr5:62404184:T>C
LCL	chimpanzee + gorilla + orangutan	gained	chr5:62412385-62413229	0	7	chr5:62412464:T>G; chr5:62412502:G>C; chr5:62412504:A>G; chr5:62412658:A>G; chr5:62412663:C>G; chr5:62412856:A>C; chr5:62412954:C>A
LCL	chimpanzee + gorilla + orangutan	gained	chr5:63401370-63401868	0	3	chr5:63401434:G>C; chr5:63401498:T>G; chr5:63401681:A>T
LCL	chimpanzee + gorilla + orangutan	gained	chr5:6377689-6379141	0	6	chr5:6377719:A>G; chr5:6377720:G>C; chr5:6377816:G>A; chr5:6377915:G>A; chr5:6378127:C>T; chr5:6378754:T>A
LCL	chimpanzee + gorilla + orangutan	gained	chr5:63963028-63963529	0	3	chr5:63963163:C>T; chr5:63963301:T>G; chr5:63963394:T>C
LCL	chimpanzee + gorilla + orangutan	gained	chr5:64767859-64769205	0	5	chr5:64768320:T>C; chr5:64768432:G>C; chr5:64768881:G>A; chr5:64769116:G>A; chr5:64769145:A>G
LCL	chimpanzee + gorilla + orangutan	gained	chr5:64813747-64814515	0	4	chr5:64813757:T>C; chr5:64813796:A>C; chr5:64814281:A>G; chr5:64814284:G>A
LCL	chimpanzee + gorilla + orangutan	gained	chr5:65035771-65036127	0	3	chr5:65035840:T>C; chr5:65035857:A>C; chr5:65036078:G>A
LCL	chimpanzee + gorilla + orangutan	gained	chr5:65102853-65103596	0	4	chr5:65103150:T>C; chr5:65103180:G>C; chr5:65103443:A>T; chr5:65103578:A>G
LCL	chimpanzee + gorilla + orangutan	gained	chr5:65480061-65480995	0	3	chr5:65480251:C>T; chr5:65480716:C>A; chr5:65480957:G>T
LCL	chimpanzee + gorilla + orangutan	gained	chr5:65481713-65482602	0	2	chr5:65482322:C>T; chr5:65482489:T>C
LCL	chimpanzee + gorilla + orangutan	gained	chr5:65623855-65625258	0	6	chr5:65624050:C>G; chr5:65624248:G>A; chr5:65624431:A>G; chr5:65624536:C>T; chr5:65624542:G>A; chr5:65624615:G>A
LCL	chimpanzee + gorilla + orangutan	gained	chr5:65721613-65722687	0	6	chr5:65721867:C>T; chr5:65722054:T>C; chr5:65722062:A>C; chr5:65722170:A>G; chr5:65722494:C>G; chr5:65722525:C>T
LCL	chimpanzee + gorilla + orangutan	gained	chr5:65925042-65926883	0	13	chr5:65925051:T>C; chr5:65925130:A>G; chr5:65925470:C>G; chr5:65925732:A>G; chr5:65925970:T>G; chr5:65926277:A>G; chr5:65926278:A>G; chr5:65926361:T>C; chr5:65926379:C>G; chr5:65926400:A>G; chr5:65926675:T>C; chr5:65926792:G>C; chr5:65926876:T>C
LCL	chimpanzee + gorilla + orangutan	gained	chr5:65961631-65962101	0	1	chr5:65962039:C>T
LCL	chimpanzee + gorilla + orangutan	gained	chr5:66143711-66145114	0	6	chr5:66143979:T>C; chr5:66144052:T>G; chr5:66144649:G>C; chr5:66144651:C>G; chr5:66144778:T>C; chr5:66145065:T>C
LCL	chimpanzee + gorilla + orangutan	gained	chr5:66306287-66306576	0	1	chr5:66306510:C>T
LCL	chimpanzee + gorilla + orangutan	gained	chr5:66307605-66308106	0	3	chr5:66307671:G>C; chr5:66307778:A>G; chr5:66307816:G>A
LCL	chimpanzee + gorilla + orangutan	gained	chr5:6632565-6633066	0	1	chr5:6632959:A>G
LCL	chimpanzee + gorilla + orangutan	gained	chr5:66440565-66440763	0	2	chr5:66440595:T>C; chr5:66440674:T>C
LCL	chimpanzee + gorilla + orangutan	gained	chr5:66840588-66841023	0	1	chr5:66840971:G>A
LCL	chimpanzee + gorilla + orangutan	gained	chr5:66841182-66841447	0	3	chr5:66841281:G>A; chr5:66841323:A>C; chr5:66841371:A>G
LCL	chimpanzee + gorilla + orangutan	gained	chr5:66987903-66988404	0	6	chr5:66987968:G>A; chr5:66987998:T>A; chr5:66988196:C>G; chr5:66988337:A>G; chr5:66988347:G>A; chr5:66988372:A>T
LCL	chimpanzee + gorilla + orangutan	gained	chr5:6712695-6713196	0	4	chr5:6712721:T>C; chr5:6712728:T>C; chr5:6713135:C>G; chr5:6713172:T>G
LCL	chimpanzee + gorilla + orangutan	gained	chr5:671524-672021	0	3	chr5:671727:G>A; chr5:671756:C>G; chr5:671893:C>G
LCL	chimpanzee + gorilla + orangutan	gained	chr5:67206892-67207387	0	3	chr5:67207052:A>T; chr5:67207232:C>G; chr5:67207331:T>C
LCL	chimpanzee + gorilla + orangutan	gained	chr5:67209098-67209584	0	1	chr5:67209434:T>C
LCL	chimpanzee + gorilla + orangutan	gained	chr5:67221413-67221914	0	5	chr5:67221466:A>T; chr5:67221599:G>T; chr5:67221648:A>G; chr5:67221763:A>T; chr5:67221798:G>A
LCL	chimpanzee + gorilla + orangutan	gained	chr5:67221996-67222438	0	1	chr5:67222057:T>C
LCL	chimpanzee + gorilla + orangutan	gained	chr5:6728182-6728424	0	4	chr5:6728227:A>G; chr5:6728259:A>C; chr5:6728316:T>C; chr5:6728347:T>C
LCL	chimpanzee + gorilla + orangutan	gained	chr5:6746026-6746063	0	1	chr5:6746048:G>A
LCL	chimpanzee + gorilla + orangutan	gained	chr5:68215336-68215837	0	2	chr5:68215475:T>C; chr5:68215477:T>C
LCL	chimpanzee + gorilla + orangutan	gained	chr5:68216264-68216765	0	2	chr5:68216296:G>C; chr5:68216582:T>G
LCL	chimpanzee + gorilla + orangutan	gained	chr5:68240088-68240589	0	3	chr5:68240166:G>A; chr5:68240334:T>C; chr5:68240539:A>C
LCL	chimpanzee + gorilla + orangutan	gained	chr5:68315597-68316094	0	3	chr5:68315601:A>G; chr5:68315658:T>C; chr5:68316006:A>G
LCL	chimpanzee + gorilla + orangutan	gained	chr5:68434137-68434621	0	1	chr5:68434196:A>G
LCL	chimpanzee + gorilla + orangutan	gained	chr5:68446496-68446971	0	2	chr5:68446551:T>C; chr5:68446791:A>G
LCL	chimpanzee + gorilla + orangutan	gained	chr5:69007695-69008196	0	1	chr5:69007771:A>C
LCL	chimpanzee + gorilla + orangutan	gained	chr5:69042779-69043516	0	2	chr5:69042937:C>T; chr5:69042962:T>C
LCL	chimpanzee + gorilla + orangutan	gained	chr5:69093643-69094144	0	4	chr5:69093772:C>T; chr5:69093845:A>C; chr5:69093856:C>A; chr5:69093880:A>G
LCL	chimpanzee + gorilla + orangutan	gained	chr5:69094148-69094649	0	3	chr5:69094457:C>T; chr5:69094514:T>C; chr5:69094524:G>T
LCL	chimpanzee + gorilla + orangutan	gained	chr5:69166800-69167301	0	5	chr5:69166848:A>G; chr5:69166897:T>G; chr5:69166899:A>T; chr5:69167050:C>G; chr5:69167148:T>C
LCL	chimpanzee + gorilla + orangutan	gained	chr5:69189013-69189771	0	4	chr5:69189217:A>C; chr5:69189498:A>C; chr5:69189605:T>C; chr5:69189737:T>C
LCL	chimpanzee + gorilla + orangutan	gained	chr5:71887638-71888136	0	1	chr5:71887796:T>C
LCL	chimpanzee + gorilla + orangutan	gained	chr5:72234153-72234616	0	3	chr5:72234376:A>C; chr5:72234553:T>C; chr5:72234564:A>G
LCL	chimpanzee + gorilla + orangutan	gained	chr5:72244641-72245142	0	2	chr5:72244777:T>C; chr5:72245054:C>G
LCL	chimpanzee + gorilla + orangutan	gained	chr5:72301550-72301882	0	4	chr5:72301589:A>G; chr5:72301710:A>G; chr5:72301776:C>T; chr5:72301810:G>A
LCL	chimpanzee + gorilla + orangutan	gained	chr5:72319576-72320839	0	5	chr5:72319988:T>C; chr5:72320066:G>A; chr5:72320521:T>C; chr5:72320669:A>C; chr5:72320721:A>C
LCL	chimpanzee + gorilla + orangutan	gained	chr5:72451822-72452613	0	4	chr5:72451928:A>G; chr5:72452092:A>G; chr5:72452153:T>C; chr5:72452514:A>G
LCL	chimpanzee + gorilla + orangutan	gained	chr5:72465563-72466043	0	3	chr5:72465613:A>G; chr5:72465682:A>G; chr5:72465741:G>A
LCL	chimpanzee + gorilla + orangutan	gained	chr5:72611068-72611569	0	3	chr5:72611091:T>C; chr5:72611142:C>T; chr5:72611389:G>A
LCL	chimpanzee + gorilla + orangutan	gained	chr5:72816419-72816817	0	4	chr5:72816511:T>C; chr5:72816594:T>C; chr5:72816603:C>G; chr5:72816786:C>G
LCL	chimpanzee + gorilla + orangutan	gained	chr5:72816916-72817397	0	3	chr5:72816985:C>T; chr5:72817011:A>G; chr5:72817049:C>T
LCL	chimpanzee + gorilla + orangutan	gained	chr5:72847859-72848360	0	2	chr5:72848178:C>T; chr5:72848347:G>T
LCL	chimpanzee + gorilla + orangutan	gained	chr5:72848409-72848998	0	2	chr5:72848557:C>T; chr5:72848636:G>C
LCL	chimpanzee + gorilla + orangutan	gained	chr5:72955208-72956504	0	7	chr5:72955215:C>T; chr5:72955279:T>A; chr5:72955324:G>A; chr5:72955765:A>G; chr5:72955939:T>G; chr5:72956354:G>A; chr5:72956377:A>G
LCL	chimpanzee + gorilla + orangutan	gained	chr5:73201859-73202332	0	5	chr5:73201893:G>A; chr5:73201946:T>C; chr5:73201966:T>C; chr5:73202202:T>A; chr5:73202267:A>G
LCL	chimpanzee + gorilla + orangutan	gained	chr5:73497654-73498917	0	5	chr5:73498040:G>A; chr5:73498151:C>T; chr5:73498272:A>G; chr5:73498412:A>G; chr5:73498906:T>C
LCL	chimpanzee + gorilla + orangutan	gained	chr5:73519626-73520102	0	2	chr5:73520037:C>T; chr5:73520075:A>C
LCL	chimpanzee + gorilla + orangutan	gained	chr5:73565135-73565918	0	1	chr5:73565737:T>G
LCL	chimpanzee + gorilla + orangutan	gained	chr5:74035411-74035912	0	4	chr5:74035473:G>T; chr5:74035517:T>C; chr5:74035805:T>C; chr5:74035906:C>T
LCL	chimpanzee + gorilla + orangutan	gained	chr5:74648713-74649198	0	4	chr5:74649009:T>C; chr5:74649022:A>C; chr5:74649109:T>C; chr5:74649172:G>A
LCL	chimpanzee + gorilla + orangutan	gained	chr5:74766265-74767151	0	5	chr5:74766477:A>G; chr5:74766478:T>C; chr5:74766660:C>G; chr5:74766834:T>C; chr5:74766983:C>G
LCL	chimpanzee + gorilla + orangutan	gained	chr5:74865910-74866568	0	2	chr5:74866149:G>T; chr5:74866269:A>G
LCL	chimpanzee + gorilla + orangutan	gained	chr5:75236231-75237193	0	3	chr5:75236250:C>T; chr5:75236914:A>G; chr5:75237019:A>G
LCL	chimpanzee + gorilla + orangutan	gained	chr5:75336779-75337707	0	9	chr5:75336865:A>C; chr5:75337218:C>T; chr5:75337250:C>A; chr5:75337262:T>C; chr5:75337316:A>G; chr5:75337331:A>C; chr5:75337484:T>C; chr5:75337661:T>G; chr5:75337705:A>T
LCL	chimpanzee + gorilla + orangutan	gained	chr5:75510553-75511054	0	2	chr5:75510659:T>C; chr5:75510991:C>T
LCL	chimpanzee + gorilla + orangutan	gained	chr5:75511129-75512357	0	3	chr5:75511220:A>G; chr5:75511997:A>T; chr5:75512159:T>C
LCL	chimpanzee + gorilla + orangutan	gained	chr5:75566590-75567060	0	1	chr5:75566816:G>A
LCL	chimpanzee + gorilla + orangutan	gained	chr5:75575057-75575872	0	2	chr5:75575146:A>G; chr5:75575377:T>C
LCL	chimpanzee + gorilla + orangutan	gained	chr5:75716649-75717713	0	3	chr5:75717281:A>G; chr5:75717414:G>A; chr5:75717455:C>A
LCL	chimpanzee + gorilla + orangutan	gained	chr5:76175011-76175497	0	5	chr5:76175097:A>G; chr5:76175156:G>A; chr5:76175224:A>G; chr5:76175342:G>T; chr5:76175398:G>A
LCL	chimpanzee + gorilla + orangutan	gained	chr5:76582171-76582672	0	3	chr5:76582261:T>C; chr5:76582441:C>T; chr5:76582553:A>G
LCL	chimpanzee + gorilla + orangutan	gained	chr5:76716072-76716564	0	1	chr5:76716530:G>A
LCL	chimpanzee + gorilla + orangutan	gained	chr5:76738674-76739175	0	4	chr5:76738804:T>C; chr5:76738938:C>G; chr5:76738956:G>T; chr5:76739175:C>T
LCL	chimpanzee + gorilla + orangutan	gained	chr5:77030100-77031066	0	2	chr5:77030211:C>A; chr5:77030253:G>A
LCL	chimpanzee + gorilla + orangutan	gained	chr5:77086457-77086783	0	5	chr5:77086487:C>A; chr5:77086569:C>A; chr5:77086733:G>A; chr5:77086760:T>C; chr5:77086765:T>C
LCL	chimpanzee + gorilla + orangutan	gained	chr5:77492005-77493047	0	9	chr5:77492098:A>G; chr5:77492142:A>G; chr5:77492265:A>G; chr5:77492450:T>A; chr5:77492462:C>A; chr5:77492617:G>C; chr5:77492667:A>G; chr5:77492704:T>G; chr5:77492881:A>G
LCL	chimpanzee + gorilla + orangutan	gained	chr5:78294079-78295335	0	6	chr5:78294127:G>T; chr5:78294407:G>C; chr5:78294675:G>C; chr5:78294911:T>G; chr5:78295221:T>G; chr5:78295230:G>A
LCL	chimpanzee + gorilla + orangutan	gained	chr5:78359850-78361204	0	7	chr5:78360212:A>C; chr5:78360254:A>G; chr5:78360258:C>G; chr5:78360306:T>C; chr5:78360421:G>A; chr5:78360947:T>C; chr5:78361041:A>T
LCL	chimpanzee + gorilla + orangutan	gained	chr5:7857899-7858204	0	3	chr5:7857953:C>T; chr5:7858078:G>T; chr5:7858100:A>G
LCL	chimpanzee + gorilla + orangutan	gained	chr5:7868868-7869360	0	3	chr5:7869065:A>G; chr5:7869198:C>T; chr5:7869214:G>A
LCL	chimpanzee + gorilla + orangutan	gained	chr5:78757078-78757579	0	2	chr5:78757293:A>G; chr5:78757381:G>T
LCL	chimpanzee + gorilla + orangutan	gained	chr5:78757591-78758407	0	5	chr5:78757700:A>G; chr5:78757743:T>C; chr5:78757929:T>C; chr5:78757957:A>C; chr5:78758309:C>T
LCL	chimpanzee + gorilla + orangutan	gained	chr5:78984523-78985024	0	5	chr5:78984818:T>C; chr5:78984826:C>G; chr5:78984835:C>A; chr5:78984880:C>G; chr5:78984906:G>A
LCL	chimpanzee + gorilla + orangutan	gained	chr5:78985034-78985535	0	5	chr5:78985069:G>C; chr5:78985084:T>C; chr5:78985224:A>G; chr5:78985254:T>G; chr5:78985293:T>G
LCL	chimpanzee + gorilla + orangutan	gained	chr5:79235507-79236281	0	6	chr5:79235514:G>C; chr5:79235627:G>T; chr5:79235696:T>G; chr5:79235771:A>G; chr5:79235925:A>C; chr5:79235935:C>G
LCL	chimpanzee + gorilla + orangutan	gained	chr5:79236299-79237146	0	2	chr5:79236728:A>G; chr5:79237142:C>T
LCL	chimpanzee + gorilla + orangutan	gained	chr5:79255650-79256137	0	1	chr5:79255852:T>C
LCL	chimpanzee + gorilla + orangutan	gained	chr5:7927703-7928195	0	2	chr5:7927839:G>C; chr5:7928045:G>A
LCL	chimpanzee + gorilla + orangutan	gained	chr5:79513401-79513902	0	2	chr5:79513556:A>G; chr5:79513892:A>G
LCL	chimpanzee + gorilla + orangutan	gained	chr5:79513939-79514768	0	4	chr5:79514076:A>C; chr5:79514115:A>G; chr5:79514429:T>C; chr5:79514485:A>G
LCL	chimpanzee + gorilla + orangutan	gained	chr5:79612199-79612700	0	3	chr5:79612261:T>G; chr5:79612418:T>C; chr5:79612599:A>C
LCL	chimpanzee + gorilla + orangutan	gained	chr5:79990193-79991450	0	4	chr5:79990966:T>C; chr5:79991103:G>C; chr5:79991112:A>G; chr5:79991194:T>C
LCL	chimpanzee + gorilla + orangutan	gained	chr5:80255381-80255870	0	1	chr5:80255643:T>C
LCL	chimpanzee + gorilla + orangutan	gained	chr5:80255876-80256377	0	4	chr5:80256016:A>G; chr5:80256048:A>G; chr5:80256083:T>C; chr5:80256365:A>G
LCL	chimpanzee + gorilla + orangutan	gained	chr5:80407699-80408480	0	3	chr5:80407811:G>A; chr5:80407832:T>C; chr5:80408088:A>C
LCL	chimpanzee + gorilla + orangutan	gained	chr5:80481241-80481530	0	1	chr5:80481497:C>T
LCL	chimpanzee + gorilla + orangutan	gained	chr5:80653927-80654428	0	1	chr5:80654142:T>C
LCL	chimpanzee + gorilla + orangutan	gained	chr5:80654430-80655236	0	6	chr5:80654584:C>T; chr5:80654693:A>G; chr5:80654962:A>G; chr5:80655127:T>C; chr5:80655182:T>C; chr5:80655232:C>G
LCL	chimpanzee + gorilla + orangutan	gained	chr5:80755623-80756119	0	4	chr5:80755644:G>A; chr5:80755753:C>T; chr5:80755873:G>A; chr5:80756109:A>C
LCL	chimpanzee + gorilla + orangutan	gained	chr5:81165445-81165946	0	1	chr5:81165887:A>G
LCL	chimpanzee + gorilla + orangutan	gained	chr5:81194947-81195438	0	1	chr5:81194953:T>C
LCL	chimpanzee + gorilla + orangutan	gained	chr5:81301318-81301808	0	7	chr5:81301320:T>C; chr5:81301417:T>C; chr5:81301484:G>C; chr5:81301524:A>C; chr5:81301544:T>C; chr5:81301716:C>G; chr5:81301765:C>T
LCL	chimpanzee + gorilla + orangutan	gained	chr5:81750957-81751730	0	2	chr5:81751221:T>C; chr5:81751677:T>C
LCL	chimpanzee + gorilla + orangutan	gained	chr5:81778977-81779478	0	2	chr5:81779229:A>G; chr5:81779235:A>G
LCL	chimpanzee + gorilla + orangutan	gained	chr5:81851376-81852233	0	1	chr5:81852207:G>A
LCL	chimpanzee + gorilla + orangutan	gained	chr5:81971731-81972504	0	3	chr5:81971768:G>C; chr5:81972232:A>G; chr5:81972369:T>C
LCL	chimpanzee + gorilla + orangutan	gained	chr5:82165837-82166119	0	2	chr5:82165894:A>G; chr5:82166066:T>G
LCL	chimpanzee + gorilla + orangutan	gained	chr5:82225499-82225762	0	1	chr5:82225552:G>A
LCL	chimpanzee + gorilla + orangutan	gained	chr5:82278612-82278907	0	6	chr5:82278624:T>G; chr5:82278625:T>C; chr5:82278652:T>C; chr5:82278669:A>C; chr5:82278692:A>C; chr5:82278794:T>C
LCL	chimpanzee + gorilla + orangutan	gained	chr5:82351746-82352235	0	2	chr5:82351968:T>A; chr5:82352126:A>G
LCL	chimpanzee + gorilla + orangutan	gained	chr5:82641302-82641803	0	2	chr5:82641406:A>G; chr5:82641688:G>A
LCL	chimpanzee + gorilla + orangutan	gained	chr5:82676538-82677039	0	2	chr5:82676725:A>G; chr5:82676834:A>G
LCL	chimpanzee + gorilla + orangutan	gained	chr5:82799654-82800155	0	1	chr5:82800140:A>G
LCL	chimpanzee + gorilla + orangutan	gained	chr5:83076900-83077695	0	3	chr5:83077131:G>C; chr5:83077385:T>C; chr5:83077459:G>A
LCL	chimpanzee + gorilla + orangutan	gained	chr5:83306520-83307309	0	1	chr5:83307025:C>T
LCL	chimpanzee + gorilla + orangutan	gained	chr5:83564061-83564562	0	4	chr5:83564363:A>C; chr5:83564380:A>G; chr5:83564414:T>C; chr5:83564529:A>G
LCL	chimpanzee + gorilla + orangutan	gained	chr5:83718148-83718648	0	5	chr5:83718153:G>A; chr5:83718178:C>T; chr5:83718208:G>C; chr5:83718274:G>T; chr5:83718614:C>T
LCL	chimpanzee + gorilla + orangutan	gained	chr5:87121200-87121701	0	4	chr5:87121266:A>G; chr5:87121273:A>G; chr5:87121533:A>G; chr5:87121655:C>T
LCL	chimpanzee + gorilla + orangutan	gained	chr5:87267647-87268517	0	2	chr5:87268269:G>C; chr5:87268270:G>C
LCL	chimpanzee + gorilla + orangutan	gained	chr5:87268618-87268929	0	4	chr5:87268660:A>G; chr5:87268703:T>C; chr5:87268822:T>C; chr5:87268901:C>G
LCL	chimpanzee + gorilla + orangutan	gained	chr5:87400299-87400789	0	3	chr5:87400375:C>T; chr5:87400516:T>A; chr5:87400701:A>G
LCL	chimpanzee + gorilla + orangutan	gained	chr5:87411811-87412716	0	4	chr5:87411936:C>T; chr5:87412328:T>G; chr5:87412382:T>C; chr5:87412551:A>T
LCL	chimpanzee + gorilla + orangutan	gained	chr5:87412720-87413549	0	11	chr5:87412723:A>G; chr5:87412759:G>A; chr5:87412796:A>G; chr5:87412820:G>A; chr5:87412912:T>C; chr5:87412922:T>G; chr5:87412932:T>A; chr5:87412989:C>G; chr5:87413014:G>A; chr5:87413067:T>C; chr5:87413152:C>T
LCL	chimpanzee + gorilla + orangutan	gained	chr5:87686924-87687417	0	3	chr5:87686987:T>A; chr5:87687258:C>T; chr5:87687357:C>T
LCL	chimpanzee + gorilla + orangutan	gained	chr5:87781076-87781574	0	1	chr5:87781425:C>T
LCL	chimpanzee + gorilla + orangutan	gained	chr5:88268675-88269127	0	3	chr5:88268762:T>C; chr5:88268971:G>A; chr5:88269094:A>G
LCL	chimpanzee + gorilla + orangutan	gained	chr5:8864028-8864514	0	5	chr5:8864239:A>G; chr5:8864347:A>G; chr5:8864358:A>G; chr5:8864413:A>G; chr5:8864437:A>T
LCL	chimpanzee + gorilla + orangutan	gained	chr5:88667034-88667535	0	1	chr5:88667139:C>T
LCL	chimpanzee + gorilla + orangutan	gained	chr5:88732085-88732905	0	1	chr5:88732370:G>T
LCL	chimpanzee + gorilla + orangutan	gained	chr5:88785300-88786198	0	3	chr5:88785459:T>G; chr5:88785563:G>C; chr5:88786121:G>A
LCL	chimpanzee + gorilla + orangutan	gained	chr5:88792066-88792567	0	1	chr5:88792468:C>T
LCL	chimpanzee + gorilla + orangutan	gained	chr5:88819147-88820058	0	2	chr5:88819399:G>A; chr5:88819976:G>A
LCL	chimpanzee + gorilla + orangutan	gained	chr5:88875592-88876093	0	1	chr5:88875709:A>G
LCL	chimpanzee + gorilla + orangutan	gained	chr5:88889214-88889967	0	1	chr5:88889608:G>A
LCL	chimpanzee + gorilla + orangutan	gained	chr5:892002-892270	0	1	chr5:892046:G>A
LCL	chimpanzee + gorilla + orangutan	gained	chr5:892586-892860	0	1	chr5:892785:T>G
LCL	chimpanzee + gorilla + orangutan	gained	chr5:89301546-89302047	0	5	chr5:89301552:T>A; chr5:89301654:C>A; chr5:89301742:G>A; chr5:89301932:A>G; chr5:89301994:A>G
LCL	chimpanzee + gorilla + orangutan	gained	chr5:89308516-89308991	0	1	chr5:89308870:A>G
LCL	chimpanzee + gorilla + orangutan	gained	chr5:89313767-89314733	0	6	chr5:89313885:C>A; chr5:89313999:G>A; chr5:89314227:G>T; chr5:89314467:T>C; chr5:89314682:G>A; chr5:89314732:C>T
LCL	chimpanzee + gorilla + orangutan	gained	chr5:89342000-89342752	0	1	chr5:89342019:C>T
LCL	chimpanzee + gorilla + orangutan	gained	chr5:90409090-90410047	0	3	chr5:90409290:A>G; chr5:90409393:A>T; chr5:90409727:G>T
LCL	chimpanzee + gorilla + orangutan	gained	chr5:90473642-90474135	0	6	chr5:90473670:A>G; chr5:90473718:C>T; chr5:90473911:T>C; chr5:90473933:A>G; chr5:90474002:G>C; chr5:90474093:T>C
LCL	chimpanzee + gorilla + orangutan	gained	chr5:90474226-90475340	0	13	chr5:90474411:T>C; chr5:90474429:T>G; chr5:90474675:C>G; chr5:90474691:A>C; chr5:90474697:A>G; chr5:90474718:G>C; chr5:90474744:A>G; chr5:90474879:T>G; chr5:90474888:C>G; chr5:90474892:T>G; chr5:90474951:G>A; chr5:90475138:T>G; chr5:90475233:T>C
LCL	chimpanzee + gorilla + orangutan	gained	chr5:90529126-90529891	0	4	chr5:90529553:C>A; chr5:90529691:A>G; chr5:90529876:C>G; chr5:90529888:A>C
LCL	chimpanzee + gorilla + orangutan	gained	chr5:90529963-90530464	0	5	chr5:90530060:A>G; chr5:90530163:T>C; chr5:90530211:C>G; chr5:90530227:G>A; chr5:90530376:A>G
LCL	chimpanzee + gorilla + orangutan	gained	chr5:90783418-90783919	0	2	chr5:90783436:A>G; chr5:90783588:T>C
LCL	chimpanzee + gorilla + orangutan	gained	chr5:90866233-90866733	0	3	chr5:90866317:G>A; chr5:90866468:T>C; chr5:90866515:A>G
LCL	chimpanzee + gorilla + orangutan	gained	chr5:91162405-91163044	0	4	chr5:91162424:C>G; chr5:91162536:A>G; chr5:91162570:G>A; chr5:91162767:G>A
LCL	chimpanzee + gorilla + orangutan	gained	chr5:91272850-91273351	0	5	chr5:91272876:T>G; chr5:91272879:C>G; chr5:91272957:C>T; chr5:91272961:G>A; chr5:91272996:G>T
LCL	chimpanzee + gorilla + orangutan	gained	chr5:91280069-91280839	0	8	chr5:91280099:T>G; chr5:91280200:G>A; chr5:91280318:T>C; chr5:91280365:T>G; chr5:91280472:C>G; chr5:91280507:A>G; chr5:91280509:T>G; chr5:91280612:G>C
LCL	chimpanzee + gorilla + orangutan	gained	chr5:91311273-91312097	0	7	chr5:91311293:C>G; chr5:91311359:T>A; chr5:91311361:G>A; chr5:91311484:C>T; chr5:91311976:T>G; chr5:91312060:C>T; chr5:91312061:C>A
LCL	chimpanzee + gorilla + orangutan	gained	chr5:91361001-91361797	0	2	chr5:91361019:C>T; chr5:91361340:G>A
LCL	chimpanzee + gorilla + orangutan	gained	chr5:91380022-91380474	0	3	chr5:91380095:A>G; chr5:91380377:C>G; chr5:91380429:T>C
LCL	chimpanzee + gorilla + orangutan	gained	chr5:91380552-91381304	0	1	chr5:91380896:T>C
LCL	chimpanzee + gorilla + orangutan	gained	chr5:91383249-91383717	0	4	chr5:91383329:A>G; chr5:91383644:T>C; chr5:91383687:T>A; chr5:91383702:C>T
LCL	chimpanzee + gorilla + orangutan	gained	chr5:91641669-91642170	0	5	chr5:91641799:T>C; chr5:91641802:G>A; chr5:91641892:G>A; chr5:91641966:T>C; chr5:91642169:T>A
LCL	chimpanzee + gorilla + orangutan	gained	chr5:923380-923881	0	6	chr5:923384:A>G; chr5:923413:G>T; chr5:923469:T>G; chr5:923600:T>C; chr5:923627:T>C; chr5:923689:A>G
LCL	chimpanzee + gorilla + orangutan	gained	chr5:92907852-92908311	0	2	chr5:92908067:T>G; chr5:92908151:A>G
LCL	chimpanzee + gorilla + orangutan	gained	chr5:93563782-93564167	0	3	chr5:93563803:A>G; chr5:93563916:G>C; chr5:93563959:T>G
LCL	chimpanzee + gorilla + orangutan	gained	chr5:93607485-93607986	0	1	chr5:93607529:G>A
LCL	chimpanzee + gorilla + orangutan	gained	chr5:94111435-94111895	0	4	chr5:94111529:C>T; chr5:94111670:T>C; chr5:94111689:T>G; chr5:94111690:T>C
LCL	chimpanzee + gorilla + orangutan	gained	chr5:94524778-94525273	0	1	chr5:94525170:A>T
LCL	chimpanzee + gorilla + orangutan	gained	chr5:94617941-94619127	0	6	chr5:94618148:A>G; chr5:94618665:G>A; chr5:94618684:C>A; chr5:94618824:G>C; chr5:94619062:A>G; chr5:94619093:C>A
LCL	chimpanzee + gorilla + orangutan	gained	chr5:94793016-94794122	0	4	chr5:94793018:C>T; chr5:94793285:A>G; chr5:94793816:T>C; chr5:94794029:C>T
LCL	chimpanzee + gorilla + orangutan	gained	chr5:94968455-94968956	0	5	chr5:94968512:A>G; chr5:94968600:G>A; chr5:94968619:G>A; chr5:94968843:C>A; chr5:94968889:C>T
LCL	chimpanzee + gorilla + orangutan	gained	chr5:95284726-95285223	0	3	chr5:95284801:T>C; chr5:95284878:C>G; chr5:95284946:A>G
LCL	chimpanzee + gorilla + orangutan	gained	chr5:95554908-95555409	0	4	chr5:95554928:A>G; chr5:95554940:A>G; chr5:95555083:A>G; chr5:95555357:A>G
LCL	chimpanzee + gorilla + orangutan	gained	chr5:95646586-95647417	0	4	chr5:95646592:T>C; chr5:95646757:C>T; chr5:95646946:T>C; chr5:95647007:T>C
LCL	chimpanzee + gorilla + orangutan	gained	chr5:95731582-95732000	0	1	chr5:95731928:T>C
LCL	chimpanzee + gorilla + orangutan	gained	chr5:95760169-95761251	0	4	chr5:95760493:T>A; chr5:95760570:T>C; chr5:95760892:C>T; chr5:95761068:G>A
LCL	chimpanzee + gorilla + orangutan	gained	chr5:95780962-95781453	0	1	chr5:95781396:C>T
LCL	chimpanzee + gorilla + orangutan	gained	chr5:95822009-95822888	0	4	chr5:95822120:A>G; chr5:95822250:C>T; chr5:95822820:G>A; chr5:95822862:C>T
LCL	chimpanzee + gorilla + orangutan	gained	chr5:95846913-95847401	0	1	chr5:95847204:A>G
LCL	chimpanzee + gorilla + orangutan	gained	chr5:95858681-95859182	0	1	chr5:95859139:T>C
LCL	chimpanzee + gorilla + orangutan	gained	chr5:95870045-95870546	0	1	chr5:95870111:C>G
LCL	chimpanzee + gorilla + orangutan	gained	chr5:95883311-95883627	0	4	chr5:95883336:A>G; chr5:95883344:G>C; chr5:95883423:C>G; chr5:95883511:G>A
LCL	chimpanzee + gorilla + orangutan	gained	chr5:95925828-95926329	0	1	chr5:95926065:G>A
LCL	chimpanzee + gorilla + orangutan	gained	chr5:95928291-95928758	0	5	chr5:95928590:A>T; chr5:95928591:A>C; chr5:95928696:T>C; chr5:95928719:A>G; chr5:95928758:A>C
LCL	chimpanzee + gorilla + orangutan	gained	chr5:95961670-95962171	0	1	chr5:95961939:T>C
LCL	chimpanzee + gorilla + orangutan	gained	chr5:96079033-96079477	0	4	chr5:96079277:C>T; chr5:96079329:G>A; chr5:96079382:C>A; chr5:96079425:C>A
LCL	chimpanzee + gorilla + orangutan	gained	chr5:96336343-96336840	0	1	chr5:96336523:G>A
LCL	chimpanzee + gorilla + orangutan	gained	chr5:96336952-96337427	0	3	chr5:96336970:G>C; chr5:96337043:A>G; chr5:96337129:C>T
LCL	chimpanzee + gorilla + orangutan	gained	chr5:96344699-96345200	0	1	chr5:96344889:C>G
LCL	chimpanzee + gorilla + orangutan	gained	chr5:96601684-96602175	0	5	chr5:96601709:C>A; chr5:96601862:C>T; chr5:96601951:A>G; chr5:96601984:A>G; chr5:96602166:A>G
LCL	chimpanzee + gorilla + orangutan	gained	chr5:96657040-96657536	0	2	chr5:96657289:C>T; chr5:96657334:T>C
LCL	chimpanzee + gorilla + orangutan	gained	chr5:96661924-96663600	0	8	chr5:96662000:G>C; chr5:96662294:T>C; chr5:96662299:T>C; chr5:96662395:G>C; chr5:96662406:G>C; chr5:96662541:T>G; chr5:96663078:A>G; chr5:96663199:C>G
LCL	chimpanzee + gorilla + orangutan	gained	chr5:96807218-96807719	0	1	chr5:96807532:T>C
LCL	chimpanzee + gorilla + orangutan	gained	chr5:96808171-96808671	0	2	chr5:96808477:G>A; chr5:96808505:C>T
LCL	chimpanzee + gorilla + orangutan	gained	chr5:96868836-96869590	0	1	chr5:96869483:T>C
LCL	chimpanzee + gorilla + orangutan	gained	chr5:96869924-96870425	0	5	chr5:96869944:A>T; chr5:96870062:T>G; chr5:96870097:C>T; chr5:96870098:A>G; chr5:96870178:T>C
LCL	chimpanzee + gorilla + orangutan	gained	chr5:96876209-96876702	0	4	chr5:96876253:G>C; chr5:96876486:G>A; chr5:96876570:T>A; chr5:96876654:T>C
LCL	chimpanzee + gorilla + orangutan	gained	chr5:96885872-96886342	0	3	chr5:96886209:C>A; chr5:96886259:C>T; chr5:96886316:A>C
LCL	chimpanzee + gorilla + orangutan	gained	chr5:96934631-96935399	0	5	chr5:96935156:A>G; chr5:96935291:A>G; chr5:96935292:A>C; chr5:96935293:G>C; chr5:96935342:A>G
LCL	chimpanzee + gorilla + orangutan	gained	chr5:96935658-96936152	0	6	chr5:96935736:A>T; chr5:96935769:G>A; chr5:96935863:T>C; chr5:96935934:A>G; chr5:96935944:A>C; chr5:96936084:A>G
LCL	chimpanzee + gorilla + orangutan	gained	chr5:96957344-96957902	0	1	chr5:96957513:A>G
LCL	chimpanzee + gorilla + orangutan	gained	chr5:96961039-96961537	0	1	chr5:96961146:C>G
LCL	chimpanzee + gorilla + orangutan	gained	chr5:97094978-97095772	0	2	chr5:97095321:G>A; chr5:97095734:G>A
LCL	chimpanzee + gorilla + orangutan	gained	chr5:97183011-97183500	0	8	chr5:97183034:T>C; chr5:97183088:T>G; chr5:97183183:T>C; chr5:97183224:G>C; chr5:97183261:A>G; chr5:97183333:T>A; chr5:97183382:C>T; chr5:97183390:A>G
LCL	chimpanzee + gorilla + orangutan	gained	chr5:97480240-97480741	0	4	chr5:97480301:C>T; chr5:97480448:A>G; chr5:97480692:A>G; chr5:97480734:G>A
LCL	chimpanzee + gorilla + orangutan	gained	chr5:97534031-97534519	0	1	chr5:97534385:A>T
LCL	chimpanzee + gorilla + orangutan	gained	chr5:97547950-97548780	0	2	chr5:97548111:G>C; chr5:97548697:G>A
LCL	chimpanzee + gorilla + orangutan	gained	chr5:98069818-98070319	0	4	chr5:98069941:T>C; chr5:98070015:G>A; chr5:98070129:C>T; chr5:98070297:A>G
LCL	chimpanzee + gorilla + orangutan	gained	chr5:98768035-98768532	0	2	chr5:98768145:A>T; chr5:98768468:A>G
LCL	chimpanzee + gorilla + orangutan	gained	chr5:98796281-98796782	0	1	chr5:98796670:G>T
LCL	chimpanzee + gorilla + orangutan	gained	chr5:98929443-98929857	0	1	chr5:98929790:C>A
LCL	chimpanzee + gorilla + orangutan	gained	chr5:99027420-99027817	0	1	chr5:99027616:C>A
LCL	chimpanzee + gorilla + orangutan	gained	chr5:99037748-99038220	0	3	chr5:99037904:T>C; chr5:99037915:T>G; chr5:99038014:G>A
LCL	chimpanzee + gorilla + orangutan	gained	chr6:100001839-100002340	0	3	chr6:100001878:G>A; chr6:100002259:A>G; chr6:100002263:C>T
LCL	chimpanzee + gorilla + orangutan	gained	chr6:100126365-100126851	0	3	chr6:100126488:A>G; chr6:100126507:C>T; chr6:100126761:A>G
LCL	chimpanzee + gorilla + orangutan	gained	chr6:100171966-100172305	0	1	chr6:100172039:T>A
LCL	chimpanzee + gorilla + orangutan	gained	chr6:100185542-100186043	0	5	chr6:100185655:A>G; chr6:100185875:C>G; chr6:100185962:T>C; chr6:100186003:G>A; chr6:100186030:C>A
LCL	chimpanzee + gorilla + orangutan	gained	chr6:100228360-100228820	0	1	chr6:100228686:G>A
LCL	chimpanzee + gorilla + orangutan	gained	chr6:10030874-10031375	0	2	chr6:10031157:C>A; chr6:10031207:A>G
LCL	chimpanzee + gorilla + orangutan	gained	chr6:100881110-100881611	0	4	chr6:100881199:T>C; chr6:100881297:A>C; chr6:100881409:T>C; chr6:100881538:A>G
LCL	chimpanzee + gorilla + orangutan	gained	chr6:101393395-101394312	0	5	chr6:101393410:T>C; chr6:101393751:T>C; chr6:101393966:T>C; chr6:101394238:C>T; chr6:101394289:T>C
LCL	chimpanzee + gorilla + orangutan	gained	chr6:104859433-104860188	0	3	chr6:104859840:A>G; chr6:104860052:C>T; chr6:104860115:T>C
LCL	chimpanzee + gorilla + orangutan	gained	chr6:10510473-10510953	0	4	chr6:10510474:T>C; chr6:10510598:C>T; chr6:10510684:A>G; chr6:10510728:T>C
LCL	chimpanzee + gorilla + orangutan	gained	chr6:105180028-105180529	0	1	chr6:105180352:A>T
LCL	chimpanzee + gorilla + orangutan	gained	chr6:105212546-105213033	0	3	chr6:105212842:T>C; chr6:105212938:A>G; chr6:105212944:G>A
LCL	chimpanzee + gorilla + orangutan	gained	chr6:10528024-10528470	0	1	chr6:10528116:C>A
LCL	chimpanzee + gorilla + orangutan	gained	chr6:10533801-10533935	0	1	chr6:10533856:C>T
LCL	chimpanzee + gorilla + orangutan	gained	chr6:105402293-105402782	0	1	chr6:105402680:C>T
LCL	chimpanzee + gorilla + orangutan	gained	chr6:105402910-105403881	0	4	chr6:105403309:A>C; chr6:105403330:T>G; chr6:105403359:T>G; chr6:105403835:G>A
LCL	chimpanzee + gorilla + orangutan	gained	chr6:105484589-105485012	0	1	chr6:105484685:T>C
LCL	chimpanzee + gorilla + orangutan	gained	chr6:105485463-105485959	0	2	chr6:105485595:C>T; chr6:105485869:C>T
LCL	chimpanzee + gorilla + orangutan	gained	chr6:105493201-105493702	0	1	chr6:105493604:G>C
LCL	chimpanzee + gorilla + orangutan	gained	chr6:105590976-105591468	0	2	chr6:105591418:T>C; chr6:105591467:A>T
LCL	chimpanzee + gorilla + orangutan	gained	chr6:105645943-105646813	0	3	chr6:105645999:G>C; chr6:105646657:T>C; chr6:105646792:T>G
LCL	chimpanzee + gorilla + orangutan	gained	chr6:105880162-105880627	0	3	chr6:105880194:A>G; chr6:105880385:A>G; chr6:105880544:T>C
LCL	chimpanzee + gorilla + orangutan	gained	chr6:105991778-105992835	0	10	chr6:105991929:C>T; chr6:105991951:A>C; chr6:105991958:C>T; chr6:105992007:A>G; chr6:105992084:T>C; chr6:105992658:G>C; chr6:105992660:T>C; chr6:105992681:T>G; chr6:105992734:A>G; chr6:105992832:G>A
LCL	chimpanzee + gorilla + orangutan	gained	chr6:106084332-106085105	0	2	chr6:106084787:C>T; chr6:106084881:C>G
LCL	chimpanzee + gorilla + orangutan	gained	chr6:106098628-106099039	0	2	chr6:106098646:G>T; chr6:106098855:A>G
LCL	chimpanzee + gorilla + orangutan	gained	chr6:106114404-106114905	0	3	chr6:106114507:G>A; chr6:106114665:A>G; chr6:106114728:C>T
LCL	chimpanzee + gorilla + orangutan	gained	chr6:106163378-106165158	0	6	chr6:106163716:A>G; chr6:106163732:C>A; chr6:106163817:A>G; chr6:106164935:T>C; chr6:106165114:T>C; chr6:106165149:G>A
LCL	chimpanzee + gorilla + orangutan	gained	chr6:106325221-106325966	0	4	chr6:106325224:T>G; chr6:106325862:T>C; chr6:106325871:A>G; chr6:106325927:C>G
LCL	chimpanzee + gorilla + orangutan	gained	chr6:106339273-106339770	0	1	chr6:106339372:T>C
LCL	chimpanzee + gorilla + orangutan	gained	chr6:106360309-106360799	0	1	chr6:106360620:A>C
LCL	chimpanzee + gorilla + orangutan	gained	chr6:106361022-106361321	0	2	chr6:106361201:G>C; chr6:106361278:T>C
LCL	chimpanzee + gorilla + orangutan	gained	chr6:106444827-106445328	0	5	chr6:106444921:A>G; chr6:106444954:T>C; chr6:106445146:A>C; chr6:106445239:A>G; chr6:106445276:G>A
LCL	chimpanzee + gorilla + orangutan	gained	chr6:106510439-106510911	0	2	chr6:106510571:A>C; chr6:106510775:T>A
LCL	chimpanzee + gorilla + orangutan	gained	chr6:106519265-106520487	0	8	chr6:106519310:A>C; chr6:106519470:C>T; chr6:106519519:T>C; chr6:106519683:C>A; chr6:106519705:G>A; chr6:106519773:A>G; chr6:106519985:T>C; chr6:106520027:G>A
LCL	chimpanzee + gorilla + orangutan	gained	chr6:106520801-106521585	0	2	chr6:106521337:A>C; chr6:106521509:A>G
LCL	chimpanzee + gorilla + orangutan	gained	chr6:106566466-106566967	0	3	chr6:106566575:A>G; chr6:106566649:T>C; chr6:106566859:A>G
LCL	chimpanzee + gorilla + orangutan	gained	chr6:106799039-106799529	0	3	chr6:106799049:C>G; chr6:106799185:A>G; chr6:106799395:C>T
LCL	chimpanzee + gorilla + orangutan	gained	chr6:10694134-10694631	0	4	chr6:10694421:A>G; chr6:10694492:A>G; chr6:10694575:A>G; chr6:10694623:A>G
LCL	chimpanzee + gorilla + orangutan	gained	chr6:10694746-10695209	0	3	chr6:10694817:T>G; chr6:10694925:T>C; chr6:10695145:G>A
LCL	chimpanzee + gorilla + orangutan	gained	chr6:106997563-106998064	0	1	chr6:106997579:T>C
LCL	chimpanzee + gorilla + orangutan	gained	chr6:107114151-107114629	0	2	chr6:107114253:C>G; chr6:107114515:T>G
LCL	chimpanzee + gorilla + orangutan	gained	chr6:10720861-10721033	0	3	chr6:10720894:G>C; chr6:10720936:G>C; chr6:10721032:T>C
LCL	chimpanzee + gorilla + orangutan	gained	chr6:10722796-10723276	0	6	chr6:10722960:G>C; chr6:10723028:A>G; chr6:10723039:T>C; chr6:10723110:A>C; chr6:10723121:T>G; chr6:10723187:A>T
LCL	chimpanzee + gorilla + orangutan	gained	chr6:107458818-107459297	0	3	chr6:107458914:C>G; chr6:107459164:C>T; chr6:107459279:A>G
LCL	chimpanzee + gorilla + orangutan	gained	chr6:107459344-107460183	0	1	chr6:107459724:T>C
LCL	chimpanzee + gorilla + orangutan	gained	chr6:10747422-10747834	0	3	chr6:10747637:T>C; chr6:10747782:G>C; chr6:10747819:A>C
LCL	chimpanzee + gorilla + orangutan	gained	chr6:107675308-107675751	0	2	chr6:107675580:T>A; chr6:107675724:T>A
LCL	chimpanzee + gorilla + orangutan	gained	chr6:107848161-107848620	0	2	chr6:107848198:G>C; chr6:107848452:T>A
LCL	chimpanzee + gorilla + orangutan	gained	chr6:107958048-107958518	0	3	chr6:107958109:A>G; chr6:107958260:A>C; chr6:107958413:A>C
LCL	chimpanzee + gorilla + orangutan	gained	chr6:10801181-10801673	0	2	chr6:10801294:T>C; chr6:10801332:A>G
LCL	chimpanzee + gorilla + orangutan	gained	chr6:10838318-10838660	0	2	chr6:10838363:G>C; chr6:10838462:T>C
LCL	chimpanzee + gorilla + orangutan	gained	chr6:108565197-108565698	0	3	chr6:108565307:A>G; chr6:108565479:G>T; chr6:108565613:G>A
LCL	chimpanzee + gorilla + orangutan	gained	chr6:108782249-108782731	0	2	chr6:108782279:A>G; chr6:108782427:G>C
LCL	chimpanzee + gorilla + orangutan	gained	chr6:108835172-108835673	0	1	chr6:108835572:A>C
LCL	chimpanzee + gorilla + orangutan	gained	chr6:109008798-109009299	0	1	chr6:109009223:T>C
LCL	chimpanzee + gorilla + orangutan	gained	chr6:109009360-109009858	0	2	chr6:109009656:C>T; chr6:109009729:T>C
LCL	chimpanzee + gorilla + orangutan	gained	chr6:109094326-109095190	0	1	chr6:109094453:C>T
LCL	chimpanzee + gorilla + orangutan	gained	chr6:109095222-109095723	0	1	chr6:109095383:C>T
LCL	chimpanzee + gorilla + orangutan	gained	chr6:109381556-109383107	0	8	chr6:109381672:C>T; chr6:109382036:A>G; chr6:109382412:A>G; chr6:109382413:A>C; chr6:109382656:A>G; chr6:109382771:A>G; chr6:109382810:T>C; chr6:109382865:A>G
LCL	chimpanzee + gorilla + orangutan	gained	chr6:109440426-109440707	0	1	chr6:109440694:T>C
LCL	chimpanzee + gorilla + orangutan	gained	chr6:109440715-109441648	0	3	chr6:109441019:A>G; chr6:109441032:T>C; chr6:109441521:A>G
LCL	chimpanzee + gorilla + orangutan	gained	chr6:109690297-109691747	0	6	chr6:109690563:A>G; chr6:109690595:A>G; chr6:109690668:T>C; chr6:109690757:A>C; chr6:109691139:A>G; chr6:109691243:A>C
LCL	chimpanzee + gorilla + orangutan	gained	chr6:109705128-109705625	0	2	chr6:109705195:G>A; chr6:109705381:A>C
LCL	chimpanzee + gorilla + orangutan	gained	chr6:110039375-110040116	0	8	chr6:110039414:A>C; chr6:110039494:C>T; chr6:110039639:C>G; chr6:110039644:A>C; chr6:110039906:T>C; chr6:110039950:A>C; chr6:110040006:G>A; chr6:110040096:A>G
LCL	chimpanzee + gorilla + orangutan	gained	chr6:110180163-110180664	0	2	chr6:110180195:A>G; chr6:110180222:T>A
LCL	chimpanzee + gorilla + orangutan	gained	chr6:110457524-110458025	0	7	chr6:110457545:G>A; chr6:110457628:C>T; chr6:110457751:G>A; chr6:110457752:T>C; chr6:110457775:A>G; chr6:110457859:T>C; chr6:110457879:A>G
LCL	chimpanzee + gorilla + orangutan	gained	chr6:110682307-110682800	0	2	chr6:110682424:A>T; chr6:110682666:T>A
LCL	chimpanzee + gorilla + orangutan	gained	chr6:110814365-110815215	0	3	chr6:110814688:T>C; chr6:110814817:T>G; chr6:110814952:A>G
LCL	chimpanzee + gorilla + orangutan	gained	chr6:110815257-110816169	0	5	chr6:110815399:T>C; chr6:110815579:A>G; chr6:110815816:A>G; chr6:110815879:C>G; chr6:110815892:G>A
LCL	chimpanzee + gorilla + orangutan	gained	chr6:110866534-110867029	0	4	chr6:110866545:A>G; chr6:110866636:C>T; chr6:110866919:G>T; chr6:110866969:G>A
LCL	chimpanzee + gorilla + orangutan	gained	chr6:110874160-110874939	0	2	chr6:110874527:G>A; chr6:110874699:A>G
LCL	chimpanzee + gorilla + orangutan	gained	chr6:110875020-110875471	0	3	chr6:110875290:A>G; chr6:110875314:T>G; chr6:110875334:T>G
LCL	chimpanzee + gorilla + orangutan	gained	chr6:110875540-110876041	0	5	chr6:110875551:T>C; chr6:110875666:G>C; chr6:110875759:G>C; chr6:110875857:C>G; chr6:110875949:T>C
LCL	chimpanzee + gorilla + orangutan	gained	chr6:110876076-110876577	0	5	chr6:110876310:G>A; chr6:110876344:T>C; chr6:110876394:C>G; chr6:110876554:G>A; chr6:110876571:A>G
LCL	chimpanzee + gorilla + orangutan	gained	chr6:11092946-11093447	0	1	chr6:11093011:T>G
LCL	chimpanzee + gorilla + orangutan	gained	chr6:11093474-11094857	0	3	chr6:11093731:G>C; chr6:11093812:C>G; chr6:11094639:C>T
LCL	chimpanzee + gorilla + orangutan	gained	chr6:110944561-110945062	0	5	chr6:110944648:T>C; chr6:110944771:A>C; chr6:110944774:T>C; chr6:110944907:T>C; chr6:110944978:C>T
LCL	chimpanzee + gorilla + orangutan	gained	chr6:110958912-110958941	0	1	chr6:110958931:A>G
LCL	chimpanzee + gorilla + orangutan	gained	chr6:110981763-110982264	0	1	chr6:110981936:C>G
LCL	chimpanzee + gorilla + orangutan	gained	chr6:111210235-111210718	0	1	chr6:111210402:G>A
LCL	chimpanzee + gorilla + orangutan	gained	chr6:111258971-111259472	0	5	chr6:111259034:T>C; chr6:111259256:T>C; chr6:111259277:A>G; chr6:111259358:C>A; chr6:111259360:A>C
LCL	chimpanzee + gorilla + orangutan	gained	chr6:111406092-111406593	0	1	chr6:111406382:A>C
LCL	chimpanzee + gorilla + orangutan	gained	chr6:111482030-111482531	0	2	chr6:111482114:C>A; chr6:111482500:C>G
LCL	chimpanzee + gorilla + orangutan	gained	chr6:111748323-111748824	0	2	chr6:111748368:A>G; chr6:111748670:A>G
LCL	chimpanzee + gorilla + orangutan	gained	chr6:111751062-111751563	0	1	chr6:111751348:C>T
LCL	chimpanzee + gorilla + orangutan	gained	chr6:111805503-111805832	0	2	chr6:111805579:T>C; chr6:111805593:C>G
LCL	chimpanzee + gorilla + orangutan	gained	chr6:111873238-111873739	0	5	chr6:111873263:C>G; chr6:111873293:G>C; chr6:111873549:A>G; chr6:111873591:A>G; chr6:111873670:A>G
LCL	chimpanzee + gorilla + orangutan	gained	chr6:111997021-111997522	0	4	chr6:111997055:C>G; chr6:111997238:T>C; chr6:111997343:C>A; chr6:111997448:C>T
LCL	chimpanzee + gorilla + orangutan	gained	chr6:112042966-112044036	0	3	chr6:112043229:C>G; chr6:112043231:G>A; chr6:112043305:T>C
LCL	chimpanzee + gorilla + orangutan	gained	chr6:112086833-112087743	0	5	chr6:112086884:C>G; chr6:112087031:C>T; chr6:112087347:A>G; chr6:112087407:T>C; chr6:112087655:T>C
LCL	chimpanzee + gorilla + orangutan	gained	chr6:112180056-112180544	0	4	chr6:112180181:A>G; chr6:112180396:G>T; chr6:112180404:T>C; chr6:112180540:T>C
LCL	chimpanzee + gorilla + orangutan	gained	chr6:11232433-11232934	0	3	chr6:11232479:T>A; chr6:11232660:C>A; chr6:11232865:C>T
LCL	chimpanzee + gorilla + orangutan	gained	chr6:112371754-112372653	0	2	chr6:112371874:G>T; chr6:112371918:T>C
LCL	chimpanzee + gorilla + orangutan	gained	chr6:112466779-112467259	0	4	chr6:112466887:G>A; chr6:112466896:T>C; chr6:112466933:A>G; chr6:112467104:G>C
LCL	chimpanzee + gorilla + orangutan	gained	chr6:11277324-11277825	0	3	chr6:11277527:G>A; chr6:11277585:T>C; chr6:11277739:A>G
LCL	chimpanzee + gorilla + orangutan	gained	chr6:11277845-11278346	0	4	chr6:11277925:C>T; chr6:11278184:A>G; chr6:11278222:G>A; chr6:11278314:T>C
LCL	chimpanzee + gorilla + orangutan	gained	chr6:11324571-11325072	0	1	chr6:11324667:T>C
LCL	chimpanzee + gorilla + orangutan	gained	chr6:113377291-113377792	0	1	chr6:113377358:C>T
LCL	chimpanzee + gorilla + orangutan	gained	chr6:113632260-113632761	0	5	chr6:113632332:A>G; chr6:113632422:A>C; chr6:113632495:C>T; chr6:113632520:A>G; chr6:113632610:G>C
LCL	chimpanzee + gorilla + orangutan	gained	chr6:113642942-113643428	0	3	chr6:113643120:C>T; chr6:113643316:A>G; chr6:113643416:A>T
LCL	chimpanzee + gorilla + orangutan	gained	chr6:11366497-11366951	0	2	chr6:11366746:G>A; chr6:11366807:G>C
LCL	chimpanzee + gorilla + orangutan	gained	chr6:11374177-11374488	0	1	chr6:11374329:A>C
LCL	chimpanzee + gorilla + orangutan	gained	chr6:11374566-11375060	0	1	chr6:11375010:C>T
LCL	chimpanzee + gorilla + orangutan	gained	chr6:113755822-113756260	0	1	chr6:113756130:T>C
LCL	chimpanzee + gorilla + orangutan	gained	chr6:113805011-113805512	0	2	chr6:113805053:A>G; chr6:113805134:C>T
LCL	chimpanzee + gorilla + orangutan	gained	chr6:113809437-113810210	0	5	chr6:113809505:T>A; chr6:113809703:C>T; chr6:113810017:G>T; chr6:113810039:T>C; chr6:113810163:T>C
LCL	chimpanzee + gorilla + orangutan	gained	chr6:11381845-11382337	0	4	chr6:11381906:T>A; chr6:11381922:T>G; chr6:11382154:A>C; chr6:11382337:A>G
LCL	chimpanzee + gorilla + orangutan	gained	chr6:113856762-113857542	0	1	chr6:113856833:C>G
LCL	chimpanzee + gorilla + orangutan	gained	chr6:11386238-11386729	0	2	chr6:11386575:G>A; chr6:11386639:C>G
LCL	chimpanzee + gorilla + orangutan	gained	chr6:113879428-113879929	0	2	chr6:113879452:A>T; chr6:113879490:A>G
LCL	chimpanzee + gorilla + orangutan	gained	chr6:113909185-113909686	0	3	chr6:113909280:C>A; chr6:113909402:G>A; chr6:113909502:A>G
LCL	chimpanzee + gorilla + orangutan	gained	chr6:113920840-113921339	0	5	chr6:113920850:C>T; chr6:113921038:A>G; chr6:113921042:C>T; chr6:113921060:T>G; chr6:113921167:T>A
LCL	chimpanzee + gorilla + orangutan	gained	chr6:113970683-113971443	0	4	chr6:113970708:T>C; chr6:113971165:A>C; chr6:113971184:A>G; chr6:113971376:G>A
LCL	chimpanzee + gorilla + orangutan	gained	chr6:11496134-11496633	0	6	chr6:11496135:G>A; chr6:11496194:C>T; chr6:11496196:T>C; chr6:11496237:C>T; chr6:11496511:C>A; chr6:11496583:G>A
LCL	chimpanzee + gorilla + orangutan	gained	chr6:11537302-11537782	0	2	chr6:11537527:T>A; chr6:11537604:T>C
LCL	chimpanzee + gorilla + orangutan	gained	chr6:116060206-116060707	0	1	chr6:116060378:A>C
LCL	chimpanzee + gorilla + orangutan	gained	chr6:116100517-116101777	0	5	chr6:116100591:C>T; chr6:116101118:C>G; chr6:116101349:A>G; chr6:116101615:C>A; chr6:116101684:G>A
LCL	chimpanzee + gorilla + orangutan	gained	chr6:116253425-116254647	0	4	chr6:116253540:G>A; chr6:116253920:C>A; chr6:116254181:T>G; chr6:116254424:C>A
LCL	chimpanzee + gorilla + orangutan	gained	chr6:116278844-116280204	0	9	chr6:116278877:A>G; chr6:116279381:A>G; chr6:116279419:G>C; chr6:116279513:T>C; chr6:116279611:C>G; chr6:116279800:T>G; chr6:116279885:A>G; chr6:116279961:G>C; chr6:116280122:G>T
LCL	chimpanzee + gorilla + orangutan	gained	chr6:116352537-116353038	0	2	chr6:116352618:A>G; chr6:116352895:G>C
LCL	chimpanzee + gorilla + orangutan	gained	chr6:116409734-116410187	0	1	chr6:116409833:T>G
LCL	chimpanzee + gorilla + orangutan	gained	chr6:116450666-116451167	0	2	chr6:116450934:G>A; chr6:116451029:G>C
LCL	chimpanzee + gorilla + orangutan	gained	chr6:116512016-116512517	0	3	chr6:116512407:G>A; chr6:116512415:A>G; chr6:116512483:A>G
LCL	chimpanzee + gorilla + orangutan	gained	chr6:116531925-116532412	0	8	chr6:116532011:C>T; chr6:116532093:A>T; chr6:116532168:A>G; chr6:116532350:G>C; chr6:116532368:A>C; chr6:116532369:G>T; chr6:116532372:A>G; chr6:116532402:G>A
LCL	chimpanzee + gorilla + orangutan	gained	chr6:116666868-116667360	0	1	chr6:116667180:T>C
LCL	chimpanzee + gorilla + orangutan	gained	chr6:116668132-116669022	0	2	chr6:116668356:A>G; chr6:116668654:G>A
LCL	chimpanzee + gorilla + orangutan	gained	chr6:116695335-116695836	0	1	chr6:116695506:C>T
LCL	chimpanzee + gorilla + orangutan	gained	chr6:116876924-116877425	0	3	chr6:116876962:A>G; chr6:116876996:A>G; chr6:116877128:G>C
LCL	chimpanzee + gorilla + orangutan	gained	chr6:116969145-116969642	0	4	chr6:116969268:T>C; chr6:116969433:G>C; chr6:116969616:T>C; chr6:116969622:C>A
LCL	chimpanzee + gorilla + orangutan	gained	chr6:117346117-117346618	0	4	chr6:117346171:G>A; chr6:117346294:A>G; chr6:117346483:G>A; chr6:117346568:G>T
LCL	chimpanzee + gorilla + orangutan	gained	chr6:117352892-117353168	0	2	chr6:117353084:C>T; chr6:117353131:G>A
LCL	chimpanzee + gorilla + orangutan	gained	chr6:117601791-117602289	0	2	chr6:117601943:C>G; chr6:117602112:T>C
LCL	chimpanzee + gorilla + orangutan	gained	chr6:117602320-117603111	0	3	chr6:117602436:T>C; chr6:117602506:A>C; chr6:117602710:C>T
LCL	chimpanzee + gorilla + orangutan	gained	chr6:117605133-117605634	0	3	chr6:117605284:T>C; chr6:117605285:G>A; chr6:117605316:G>T
LCL	chimpanzee + gorilla + orangutan	gained	chr6:117674757-117675616	0	9	chr6:117674785:T>G; chr6:117674905:T>C; chr6:117675006:C>T; chr6:117675036:T>C; chr6:117675402:A>G; chr6:117675403:A>C; chr6:117675404:C>T; chr6:117675412:G>A; chr6:117675457:G>A
LCL	chimpanzee + gorilla + orangutan	gained	chr6:117906914-117907415	0	5	chr6:117907150:C>A; chr6:117907240:C>T; chr6:117907364:A>C; chr6:117907368:A>G; chr6:117907369:T>C
LCL	chimpanzee + gorilla + orangutan	gained	chr6:118186901-118187674	0	3	chr6:118187485:T>C; chr6:118187572:A>G; chr6:118187576:C>T
LCL	chimpanzee + gorilla + orangutan	gained	chr6:11833752-11834224	0	2	chr6:11833967:A>G; chr6:11834014:T>C
LCL	chimpanzee + gorilla + orangutan	gained	chr6:118354560-118355050	0	3	chr6:118354774:T>C; chr6:118354992:G>C; chr6:118355011:G>T
LCL	chimpanzee + gorilla + orangutan	gained	chr6:118551027-118551507	0	3	chr6:118551322:A>T; chr6:118551330:A>C; chr6:118551461:T>G
LCL	chimpanzee + gorilla + orangutan	gained	chr6:118565752-118566029	0	2	chr6:118565798:G>T; chr6:118565914:C>T
LCL	chimpanzee + gorilla + orangutan	gained	chr6:118580741-118581236	0	2	chr6:118580865:A>G; chr6:118581067:T>C
LCL	chimpanzee + gorilla + orangutan	gained	chr6:118618709-118619210	0	3	chr6:118618984:A>G; chr6:118619135:C>T; chr6:118619197:G>A
LCL	chimpanzee + gorilla + orangutan	gained	chr6:118651362-118651863	0	3	chr6:118651456:C>G; chr6:118651726:A>G; chr6:118651794:T>C
LCL	chimpanzee + gorilla + orangutan	gained	chr6:118705822-118706323	0	2	chr6:118705913:A>T; chr6:118706019:A>C
LCL	chimpanzee + gorilla + orangutan	gained	chr6:118709196-118710421	0	4	chr6:118709239:A>G; chr6:118709391:A>G; chr6:118709584:C>A; chr6:118709738:C>T
LCL	chimpanzee + gorilla + orangutan	gained	chr6:118719323-118719658	0	1	chr6:118719563:T>C
LCL	chimpanzee + gorilla + orangutan	gained	chr6:118800460-118800954	0	3	chr6:118800713:A>G; chr6:118800735:A>T; chr6:118800746:A>G
LCL	chimpanzee + gorilla + orangutan	gained	chr6:118893782-118894244	0	1	chr6:118893931:A>G
LCL	chimpanzee + gorilla + orangutan	gained	chr6:118894396-118894851	0	1	chr6:118894833:A>G
LCL	chimpanzee + gorilla + orangutan	gained	chr6:118894887-118895388	0	2	chr6:118894889:A>G; chr6:118895369:G>C
LCL	chimpanzee + gorilla + orangutan	gained	chr6:118934916-118935358	0	3	chr6:118935000:A>G; chr6:118935210:A>G; chr6:118935252:A>G
LCL	chimpanzee + gorilla + orangutan	gained	chr6:119077858-119079448	0	16	chr6:119077899:C>T; chr6:119077954:C>T; chr6:119078080:A>G; chr6:119078118:T>C; chr6:119078306:A>G; chr6:119078338:G>C; chr6:119078446:A>G; chr6:119078583:G>A; chr6:119078702:A>G; chr6:119078795:A>C; chr6:119078875:T>C; chr6:119078912:A>G; chr6:119078942:C>T; chr6:119078996:T>C; chr6:119079000:A>G; chr6:119079314:G>C
LCL	chimpanzee + gorilla + orangutan	gained	chr6:119347950-119348451	0	1	chr6:119348175:C>T
LCL	chimpanzee + gorilla + orangutan	gained	chr6:119349324-119349773	0	6	chr6:119349392:A>G; chr6:119349438:C>T; chr6:119349497:A>G; chr6:119349502:T>G; chr6:119349654:A>G; chr6:119349737:A>C
LCL	chimpanzee + gorilla + orangutan	gained	chr6:119533485-119533953	0	1	chr6:119533622:A>C
LCL	chimpanzee + gorilla + orangutan	gained	chr6:119742376-119742857	0	4	chr6:119742397:C>G; chr6:119742488:G>A; chr6:119742674:A>G; chr6:119742700:G>A
LCL	chimpanzee + gorilla + orangutan	gained	chr6:12008815-12009237	0	3	chr6:12008978:T>C; chr6:12009010:T>C; chr6:12009201:T>A
LCL	chimpanzee + gorilla + orangutan	gained	chr6:12010716-12011187	0	2	chr6:12010888:T>C; chr6:12011132:C>T
LCL	chimpanzee + gorilla + orangutan	gained	chr6:12051752-12052520	0	6	chr6:12051972:T>C; chr6:12052033:A>G; chr6:12052057:G>A; chr6:12052223:C>T; chr6:12052238:C>T; chr6:12052513:C>T
LCL	chimpanzee + gorilla + orangutan	gained	chr6:12060748-12061224	0	2	chr6:12060931:A>G; chr6:12061149:G>A
LCL	chimpanzee + gorilla + orangutan	gained	chr6:120826204-120826703	0	3	chr6:120826267:C>A; chr6:120826308:T>C; chr6:120826658:A>G
LCL	chimpanzee + gorilla + orangutan	gained	chr6:12119056-12119509	0	2	chr6:12119296:C>T; chr6:12119424:C>T
LCL	chimpanzee + gorilla + orangutan	gained	chr6:121334280-121335058	0	7	chr6:121334588:T>C; chr6:121334760:C>T; chr6:121334824:T>A; chr6:121334850:G>A; chr6:121334865:T>C; chr6:121334968:G>A; chr6:121335044:C>T
LCL	chimpanzee + gorilla + orangutan	gained	chr6:121400411-121400704	0	2	chr6:121400460:G>T; chr6:121400684:G>T
LCL	chimpanzee + gorilla + orangutan	gained	chr6:121764451-121764952	0	1	chr6:121764648:T>G
LCL	chimpanzee + gorilla + orangutan	gained	chr6:122033506-122034007	0	1	chr6:122034004:A>C
LCL	chimpanzee + gorilla + orangutan	gained	chr6:122381446-122381947	0	2	chr6:122381547:C>A; chr6:122381664:C>A
LCL	chimpanzee + gorilla + orangutan	gained	chr6:122399255-122400464	0	5	chr6:122399278:C>T; chr6:122399396:G>C; chr6:122399488:T>C; chr6:122399513:A>C; chr6:122400032:T>G
LCL	chimpanzee + gorilla + orangutan	gained	chr6:122470981-122471482	0	4	chr6:122471100:C>T; chr6:122471171:G>A; chr6:122471391:C>G; chr6:122471464:A>G
LCL	chimpanzee + gorilla + orangutan	gained	chr6:122471606-122472360	0	3	chr6:122471785:T>G; chr6:122471888:A>G; chr6:122472072:G>T
LCL	chimpanzee + gorilla + orangutan	gained	chr6:122530394-122530880	0	1	chr6:122530605:A>G
LCL	chimpanzee + gorilla + orangutan	gained	chr6:122610224-122610650	0	1	chr6:122610267:A>C
LCL	chimpanzee + gorilla + orangutan	gained	chr6:122610657-122611123	0	1	chr6:122610723:T>C
LCL	chimpanzee + gorilla + orangutan	gained	chr6:122673258-122673759	0	2	chr6:122673323:A>G; chr6:122673384:T>G
LCL	chimpanzee + gorilla + orangutan	gained	chr6:122709984-122710477	0	2	chr6:122710029:A>G; chr6:122710244:C>T
LCL	chimpanzee + gorilla + orangutan	gained	chr6:122710847-122711348	0	1	chr6:122711290:T>C
LCL	chimpanzee + gorilla + orangutan	gained	chr6:122751248-122751538	0	3	chr6:122751434:A>G; chr6:122751468:C>T; chr6:122751488:C>T
LCL	chimpanzee + gorilla + orangutan	gained	chr6:122789041-122790479	0	6	chr6:122789240:A>G; chr6:122789266:T>C; chr6:122789776:T>C; chr6:122790253:C>G; chr6:122790376:C>T; chr6:122790394:T>C
LCL	chimpanzee + gorilla + orangutan	gained	chr6:122798484-122798770	0	1	chr6:122798570:A>G
LCL	chimpanzee + gorilla + orangutan	gained	chr6:122839416-122839905	0	2	chr6:122839553:A>G; chr6:122839861:T>A
LCL	chimpanzee + gorilla + orangutan	gained	chr6:12289882-12290648	0	3	chr6:12290421:T>G; chr6:12290477:G>A; chr6:12290643:T>C
LCL	chimpanzee + gorilla + orangutan	gained	chr6:123415556-123416057	0	2	chr6:123415765:T>G; chr6:123416033:A>G
LCL	chimpanzee + gorilla + orangutan	gained	chr6:12357299-12357800	0	3	chr6:12357409:C>T; chr6:12357469:G>T; chr6:12357590:T>C
LCL	chimpanzee + gorilla + orangutan	gained	chr6:12363728-12364493	0	6	chr6:12363799:C>T; chr6:12364192:G>C; chr6:12364228:T>C; chr6:12364291:C>T; chr6:12364432:A>G; chr6:12364457:A>G
LCL	chimpanzee + gorilla + orangutan	gained	chr6:123769354-123770212	0	6	chr6:123769465:G>A; chr6:123769671:G>C; chr6:123769774:T>C; chr6:123769897:A>G; chr6:123770150:T>C; chr6:123770162:G>A
LCL	chimpanzee + gorilla + orangutan	gained	chr6:123803007-123803376	0	2	chr6:123803211:T>C; chr6:123803233:G>C
LCL	chimpanzee + gorilla + orangutan	gained	chr6:123803725-123804026	0	2	chr6:123803923:A>G; chr6:123803929:C>T
LCL	chimpanzee + gorilla + orangutan	gained	chr6:125099587-125100050	0	4	chr6:125099624:C>G; chr6:125099625:T>C; chr6:125099727:T>C; chr6:125099874:C>G
LCL	chimpanzee + gorilla + orangutan	gained	chr6:125192720-125192983	0	2	chr6:125192779:T>C; chr6:125192792:G>C
LCL	chimpanzee + gorilla + orangutan	gained	chr6:125310993-125311492	0	1	chr6:125311065:A>G
LCL	chimpanzee + gorilla + orangutan	gained	chr6:125314052-125314543	0	3	chr6:125314059:A>G; chr6:125314120:C>T; chr6:125314393:C>T
LCL	chimpanzee + gorilla + orangutan	gained	chr6:125393301-125393802	0	2	chr6:125393380:C>T; chr6:125393530:A>C
LCL	chimpanzee + gorilla + orangutan	gained	chr6:125717048-125717830	0	4	chr6:125717452:T>C; chr6:125717484:A>C; chr6:125717690:A>G; chr6:125717744:C>G
LCL	chimpanzee + gorilla + orangutan	gained	chr6:125749235-125749724	0	2	chr6:125749493:A>G; chr6:125749708:T>C
LCL	chimpanzee + gorilla + orangutan	gained	chr6:125780129-125781352	0	9	chr6:125780218:A>C; chr6:125780236:A>G; chr6:125780246:C>T; chr6:125780325:A>T; chr6:125780331:C>T; chr6:125780336:T>C; chr6:125780858:A>T; chr6:125781328:C>G; chr6:125781340:C>G
LCL	chimpanzee + gorilla + orangutan	gained	chr6:125789560-125790061	0	1	chr6:125789674:C>T
LCL	chimpanzee + gorilla + orangutan	gained	chr6:125790207-125791169	0	8	chr6:125790475:A>G; chr6:125790506:A>C; chr6:125790653:A>G; chr6:125790679:A>C; chr6:125790720:T>C; chr6:125790735:A>G; chr6:125790762:C>G; chr6:125790775:G>T
LCL	chimpanzee + gorilla + orangutan	gained	chr6:125791525-125792026	0	3	chr6:125791567:G>T; chr6:125791634:T>G; chr6:125791814:A>G
LCL	chimpanzee + gorilla + orangutan	gained	chr6:125834288-125834789	0	7	chr6:125834316:G>A; chr6:125834378:C>T; chr6:125834419:G>T; chr6:125834556:G>A; chr6:125834580:G>A; chr6:125834627:C>T; chr6:125834628:G>C
LCL	chimpanzee + gorilla + orangutan	gained	chr6:125858631-125859126	0	4	chr6:125858679:A>G; chr6:125858764:C>A; chr6:125858774:A>T; chr6:125859037:G>A
LCL	chimpanzee + gorilla + orangutan	gained	chr6:125918923-125919418	0	1	chr6:125919027:A>G
LCL	chimpanzee + gorilla + orangutan	gained	chr6:125931662-125932588	0	6	chr6:125931769:A>G; chr6:125931883:A>G; chr6:125931913:T>C; chr6:125931955:T>C; chr6:125932129:C>G; chr6:125932465:T>C
LCL	chimpanzee + gorilla + orangutan	gained	chr6:125956477-125956966	0	2	chr6:125956695:A>C; chr6:125956842:A>C
LCL	chimpanzee + gorilla + orangutan	gained	chr6:125957038-125957504	0	3	chr6:125957084:G>C; chr6:125957367:A>G; chr6:125957406:T>G
LCL	chimpanzee + gorilla + orangutan	gained	chr6:125986243-125986729	0	4	chr6:125986263:T>G; chr6:125986303:G>A; chr6:125986362:A>G; chr6:125986487:G>C
LCL	chimpanzee + gorilla + orangutan	gained	chr6:125995890-125996389	0	5	chr6:125996017:G>A; chr6:125996098:A>G; chr6:125996121:C>T; chr6:125996237:C>A; chr6:125996274:G>A
LCL	chimpanzee + gorilla + orangutan	gained	chr6:12605708-12606206	0	1	chr6:12606063:G>T
LCL	chimpanzee + gorilla + orangutan	gained	chr6:126170846-126171341	0	2	chr6:126170942:G>A; chr6:126171221:G>A
LCL	chimpanzee + gorilla + orangutan	gained	chr6:126268029-126268518	0	2	chr6:126268103:T>C; chr6:126268372:C>T
LCL	chimpanzee + gorilla + orangutan	gained	chr6:126339832-126340788	0	6	chr6:126339839:G>A; chr6:126340000:C>T; chr6:126340147:T>C; chr6:126340397:T>C; chr6:126340510:C>A; chr6:126340640:G>C
LCL	chimpanzee + gorilla + orangutan	gained	chr6:12637937-12638422	0	1	chr6:12637974:C>T
LCL	chimpanzee + gorilla + orangutan	gained	chr6:126804232-126804647	0	2	chr6:126804342:C>A; chr6:126804643:C>T
LCL	chimpanzee + gorilla + orangutan	gained	chr6:127069832-127070333	0	2	chr6:127070143:A>G; chr6:127070325:A>G
LCL	chimpanzee + gorilla + orangutan	gained	chr6:127121582-127121833	0	1	chr6:127121755:C>T
LCL	chimpanzee + gorilla + orangutan	gained	chr6:127186845-127187340	0	2	chr6:127187021:T>G; chr6:127187284:T>C
LCL	chimpanzee + gorilla + orangutan	gained	chr6:127266318-127266809	0	6	chr6:127266564:T>C; chr6:127266609:T>C; chr6:127266620:C>T; chr6:127266728:A>G; chr6:127266769:T>C; chr6:127266770:T>G
LCL	chimpanzee + gorilla + orangutan	gained	chr6:127464828-127465314	0	2	chr6:127465134:C>T; chr6:127465166:G>C
LCL	chimpanzee + gorilla + orangutan	gained	chr6:127515401-127516614	0	5	chr6:127515436:G>C; chr6:127515720:C>T; chr6:127515736:C>G; chr6:127515862:T>C; chr6:127516598:A>G
LCL	chimpanzee + gorilla + orangutan	gained	chr6:127554402-127554903	0	4	chr6:127554745:G>C; chr6:127554754:T>C; chr6:127554776:C>A; chr6:127554859:A>C
LCL	chimpanzee + gorilla + orangutan	gained	chr6:127586222-127586710	0	2	chr6:127586525:T>G; chr6:127586690:T>A
LCL	chimpanzee + gorilla + orangutan	gained	chr6:128807493-128807994	0	2	chr6:128807498:T>A; chr6:128807509:C>T
LCL	chimpanzee + gorilla + orangutan	gained	chr6:12893771-12894084	0	1	chr6:12893894:G>T
LCL	chimpanzee + gorilla + orangutan	gained	chr6:129252042-129252525	0	2	chr6:129252053:T>C; chr6:129252207:C>A
LCL	chimpanzee + gorilla + orangutan	gained	chr6:129490869-129491354	0	3	chr6:129490998:A>T; chr6:129491047:T>C; chr6:129491312:C>A
LCL	chimpanzee + gorilla + orangutan	gained	chr6:129498971-129499196	0	1	chr6:129499163:T>C
LCL	chimpanzee + gorilla + orangutan	gained	chr6:129598206-129598707	0	2	chr6:129598529:A>T; chr6:129598559:A>G
LCL	chimpanzee + gorilla + orangutan	gained	chr6:129672823-129673260	0	2	chr6:129672884:C>T; chr6:129672950:G>A
LCL	chimpanzee + gorilla + orangutan	gained	chr6:129709355-129709853	0	1	chr6:129709724:C>T
LCL	chimpanzee + gorilla + orangutan	gained	chr6:129710004-129710505	0	7	chr6:129710045:G>C; chr6:129710070:T>C; chr6:129710104:T>C; chr6:129710155:C>A; chr6:129710329:G>T; chr6:129710334:C>A; chr6:129710500:G>A
LCL	chimpanzee + gorilla + orangutan	gained	chr6:129751790-129752290	0	2	chr6:129751847:G>C; chr6:129752053:C>T
LCL	chimpanzee + gorilla + orangutan	gained	chr6:129767144-129767645	0	2	chr6:129767235:T>G; chr6:129767354:C>T
LCL	chimpanzee + gorilla + orangutan	gained	chr6:129875284-129875540	0	3	chr6:129875456:T>C; chr6:129875480:G>A; chr6:129875535:T>C
LCL	chimpanzee + gorilla + orangutan	gained	chr6:129875566-129876067	0	1	chr6:129875644:A>G
LCL	chimpanzee + gorilla + orangutan	gained	chr6:130018297-130018798	0	1	chr6:130018592:T>C
LCL	chimpanzee + gorilla + orangutan	gained	chr6:130020975-130021476	0	3	chr6:130021088:A>G; chr6:130021281:C>T; chr6:130021470:A>G
LCL	chimpanzee + gorilla + orangutan	gained	chr6:130027912-130028410	0	4	chr6:130027974:C>T; chr6:130028038:A>G; chr6:130028218:A>G; chr6:130028309:A>G
LCL	chimpanzee + gorilla + orangutan	gained	chr6:130106332-130106833	0	2	chr6:130106508:C>T; chr6:130106694:T>C
LCL	chimpanzee + gorilla + orangutan	gained	chr6:130114943-130115444	0	3	chr6:130114973:T>G; chr6:130114984:G>A; chr6:130115260:A>G
LCL	chimpanzee + gorilla + orangutan	gained	chr6:130282202-130282703	0	2	chr6:130282381:G>C; chr6:130282461:T>C
LCL	chimpanzee + gorilla + orangutan	gained	chr6:130525112-130525613	0	2	chr6:130525125:T>C; chr6:130525400:A>G
LCL	chimpanzee + gorilla + orangutan	gained	chr6:130697626-130698371	0	1	chr6:130698245:T>C
LCL	chimpanzee + gorilla + orangutan	gained	chr6:130843477-130843978	0	3	chr6:130843847:A>G; chr6:130843938:C>G; chr6:130843957:C>T
LCL	chimpanzee + gorilla + orangutan	gained	chr6:130848891-130849392	0	3	chr6:130848927:G>A; chr6:130848959:C>T; chr6:130849202:A>C
LCL	chimpanzee + gorilla + orangutan	gained	chr6:130872180-130872681	0	1	chr6:130872678:C>A
LCL	chimpanzee + gorilla + orangutan	gained	chr6:130885289-130885788	0	1	chr6:130885745:C>A
LCL	chimpanzee + gorilla + orangutan	gained	chr6:131062059-131062560	0	2	chr6:131062162:T>G; chr6:131062549:T>G
LCL	chimpanzee + gorilla + orangutan	gained	chr6:131062585-131062903	0	2	chr6:131062717:T>C; chr6:131062804:T>C
LCL	chimpanzee + gorilla + orangutan	gained	chr6:131627756-131628522	0	5	chr6:131627865:T>C; chr6:131628142:T>C; chr6:131628263:C>T; chr6:131628295:A>G; chr6:131628451:C>T
LCL	chimpanzee + gorilla + orangutan	gained	chr6:131807440-131807738	0	1	chr6:131807700:C>T
LCL	chimpanzee + gorilla + orangutan	gained	chr6:131808239-131808603	0	1	chr6:131808503:T>C
LCL	chimpanzee + gorilla + orangutan	gained	chr6:131909895-131910396	0	2	chr6:131910021:A>G; chr6:131910033:G>A
LCL	chimpanzee + gorilla + orangutan	gained	chr6:131914892-131915393	0	4	chr6:131914935:A>G; chr6:131914994:G>T; chr6:131915001:T>C; chr6:131915165:G>A
LCL	chimpanzee + gorilla + orangutan	gained	chr6:132218011-132218512	0	3	chr6:132218165:G>C; chr6:132218370:G>A; chr6:132218508:T>C
LCL	chimpanzee + gorilla + orangutan	gained	chr6:132279424-132280196	0	7	chr6:132279580:T>C; chr6:132279814:A>C; chr6:132279845:G>A; chr6:132280065:A>T; chr6:132280067:A>T; chr6:132280079:C>T; chr6:132280098:T>C
LCL	chimpanzee + gorilla + orangutan	gained	chr6:13229017-13229409	0	1	chr6:13229156:A>G
LCL	chimpanzee + gorilla + orangutan	gained	chr6:132300288-132300789	0	2	chr6:132300557:T>G; chr6:132300757:G>T
LCL	chimpanzee + gorilla + orangutan	gained	chr6:132365150-132366030	0	3	chr6:132365287:C>A; chr6:132365428:A>G; chr6:132365448:A>G
LCL	chimpanzee + gorilla + orangutan	gained	chr6:132400738-132401239	0	1	chr6:132400998:A>C
LCL	chimpanzee + gorilla + orangutan	gained	chr6:132401292-132401792	0	2	chr6:132401381:T>C; chr6:132401692:T>C
LCL	chimpanzee + gorilla + orangutan	gained	chr6:132405133-132405599	0	3	chr6:132405188:T>C; chr6:132405216:G>A; chr6:132405566:G>A
LCL	chimpanzee + gorilla + orangutan	gained	chr6:132484095-132485011	0	2	chr6:132484454:C>T; chr6:132484552:T>C
LCL	chimpanzee + gorilla + orangutan	gained	chr6:132512437-132513377	0	2	chr6:132512505:T>G; chr6:132512518:T>C
LCL	chimpanzee + gorilla + orangutan	gained	chr6:132530111-132530612	0	2	chr6:132530443:C>A; chr6:132530476:A>G
LCL	chimpanzee + gorilla + orangutan	gained	chr6:13261374-13262130	0	5	chr6:13261654:T>C; chr6:13261771:T>A; chr6:13261833:A>C; chr6:13261983:C>T; chr6:13262060:G>A
LCL	chimpanzee + gorilla + orangutan	gained	chr6:13273787-13274288	0	3	chr6:13274089:G>A; chr6:13274109:C>G; chr6:13274269:T>A
LCL	chimpanzee + gorilla + orangutan	gained	chr6:132758123-132758396	0	2	chr6:132758164:T>C; chr6:132758264:C>T
LCL	chimpanzee + gorilla + orangutan	gained	chr6:132813481-132813982	0	3	chr6:132813554:A>C; chr6:132813738:G>C; chr6:132813808:C>G
LCL	chimpanzee + gorilla + orangutan	gained	chr6:132814158-132815037	0	7	chr6:132814164:G>A; chr6:132814426:G>T; chr6:132814427:T>C; chr6:132814668:C>T; chr6:132814747:A>G; chr6:132814969:A>C; chr6:132815029:T>C
LCL	chimpanzee + gorilla + orangutan	gained	chr6:132962901-132963402	0	2	chr6:132963128:T>C; chr6:132963142:T>G
LCL	chimpanzee + gorilla + orangutan	gained	chr6:133039954-133040455	0	2	chr6:133039965:A>G; chr6:133040039:G>T
LCL	chimpanzee + gorilla + orangutan	gained	chr6:13328290-13328791	0	4	chr6:13328453:T>C; chr6:13328620:A>G; chr6:13328700:G>A; chr6:13328750:T>C
LCL	chimpanzee + gorilla + orangutan	gained	chr6:13355063-13355834	0	1	chr6:13355147:C>T
LCL	chimpanzee + gorilla + orangutan	gained	chr6:133553624-133554125	0	2	chr6:133553798:A>C; chr6:133553822:G>A
LCL	chimpanzee + gorilla + orangutan	gained	chr6:13355938-13356422	0	2	chr6:13356206:A>T; chr6:13356221:A>G
LCL	chimpanzee + gorilla + orangutan	gained	chr6:13383505-13384006	0	4	chr6:13383512:T>C; chr6:13383598:T>C; chr6:13383892:A>G; chr6:13383951:C>T
LCL	chimpanzee + gorilla + orangutan	gained	chr6:133916508-133916989	0	3	chr6:133916681:C>T; chr6:133916685:C>A; chr6:133916833:G>A
LCL	chimpanzee + gorilla + orangutan	gained	chr6:133952281-133952775	0	1	chr6:133952348:G>C
LCL	chimpanzee + gorilla + orangutan	gained	chr6:133952875-133953325	0	1	chr6:133953159:T>A
LCL	chimpanzee + gorilla + orangutan	gained	chr6:13397228-13397718	0	3	chr6:13397268:C>G; chr6:13397417:C>G; chr6:13397629:T>A
LCL	chimpanzee + gorilla + orangutan	gained	chr6:134051925-134052936	0	4	chr6:134052024:A>G; chr6:134052218:T>A; chr6:134052460:G>C; chr6:134052780:A>G
LCL	chimpanzee + gorilla + orangutan	gained	chr6:134173859-134174360	0	2	chr6:134174056:C>T; chr6:134174297:A>G
LCL	chimpanzee + gorilla + orangutan	gained	chr6:134174687-134175578	0	6	chr6:134174894:A>C; chr6:134174974:G>A; chr6:134175328:T>C; chr6:134175345:A>G; chr6:134175417:C>T; chr6:134175489:A>G
LCL	chimpanzee + gorilla + orangutan	gained	chr6:134196424-134196884	0	1	chr6:134196570:A>G
LCL	chimpanzee + gorilla + orangutan	gained	chr6:134235546-134236420	0	8	chr6:134235624:G>T; chr6:134235637:G>T; chr6:134235717:A>G; chr6:134235820:T>C; chr6:134236029:C>T; chr6:134236030:C>G; chr6:134236100:T>C; chr6:134236219:A>G
LCL	chimpanzee + gorilla + orangutan	gained	chr6:134246834-134247656	0	2	chr6:134247078:C>G; chr6:134247151:A>G
LCL	chimpanzee + gorilla + orangutan	gained	chr6:13428579-13428952	0	1	chr6:13428857:C>T
LCL	chimpanzee + gorilla + orangutan	gained	chr6:134373365-134374107	0	2	chr6:134373396:A>G; chr6:134374102:T>C
LCL	chimpanzee + gorilla + orangutan	gained	chr6:135003375-135003717	0	3	chr6:135003434:A>G; chr6:135003437:T>C; chr6:135003683:C>T
LCL	chimpanzee + gorilla + orangutan	gained	chr6:135013975-135014764	0	4	chr6:135014009:T>C; chr6:135014244:C>T; chr6:135014405:G>A; chr6:135014554:T>C
LCL	chimpanzee + gorilla + orangutan	gained	chr6:135054610-135055111	0	3	chr6:135054850:G>T; chr6:135054920:T>C; chr6:135055094:C>T
LCL	chimpanzee + gorilla + orangutan	gained	chr6:135055132-135055474	0	1	chr6:135055427:A>G
LCL	chimpanzee + gorilla + orangutan	gained	chr6:135087322-135087783	0	1	chr6:135087609:T>C
LCL	chimpanzee + gorilla + orangutan	gained	chr6:135128503-135129004	0	4	chr6:135128598:C>A; chr6:135128734:G>A; chr6:135128833:T>C; chr6:135128947:A>G
LCL	chimpanzee + gorilla + orangutan	gained	chr6:135163329-135163757	0	1	chr6:135163512:T>A
LCL	chimpanzee + gorilla + orangutan	gained	chr6:135180317-135180788	0	5	chr6:135180464:T>G; chr6:135180484:A>G; chr6:135180622:T>C; chr6:135180649:G>A; chr6:135180748:G>T
LCL	chimpanzee + gorilla + orangutan	gained	chr6:135182603-135183749	0	4	chr6:135182669:C>A; chr6:135182912:A>C; chr6:135182935:A>G; chr6:135183093:C>A
LCL	chimpanzee + gorilla + orangutan	gained	chr6:13526591-13527092	0	1	chr6:13526799:A>G
LCL	chimpanzee + gorilla + orangutan	gained	chr6:135322559-135323060	0	2	chr6:135322671:G>A; chr6:135322832:G>T
LCL	chimpanzee + gorilla + orangutan	gained	chr6:135330095-135330385	0	2	chr6:135330325:T>C; chr6:135330327:T>C
LCL	chimpanzee + gorilla + orangutan	gained	chr6:135382009-135382805	0	4	chr6:135382065:T>C; chr6:135382232:G>A; chr6:135382503:T>G; chr6:135382753:C>T
LCL	chimpanzee + gorilla + orangutan	gained	chr6:135465259-135465760	0	5	chr6:135465295:G>C; chr6:135465559:A>G; chr6:135465599:T>C; chr6:135465695:A>G; chr6:135465716:G>C
LCL	chimpanzee + gorilla + orangutan	gained	chr6:135497492-135497990	0	2	chr6:135497722:A>G; chr6:135497968:C>T
LCL	chimpanzee + gorilla + orangutan	gained	chr6:135498198-135498691	0	3	chr6:135498327:A>G; chr6:135498513:C>G; chr6:135498544:A>G
LCL	chimpanzee + gorilla + orangutan	gained	chr6:135506222-135507008	0	3	chr6:135506335:T>C; chr6:135506613:T>C; chr6:135506842:C>T
LCL	chimpanzee + gorilla + orangutan	gained	chr6:135703518-135704019	0	1	chr6:135703547:G>T
LCL	chimpanzee + gorilla + orangutan	gained	chr6:13574230-13574643	0	1	chr6:13574601:A>C
LCL	chimpanzee + gorilla + orangutan	gained	chr6:13574752-13575021	0	1	chr6:13574771:C>T
LCL	chimpanzee + gorilla + orangutan	gained	chr6:135861143-135861644	0	1	chr6:135861275:A>G
LCL	chimpanzee + gorilla + orangutan	gained	chr6:135880376-135880773	0	1	chr6:135880467:C>T
LCL	chimpanzee + gorilla + orangutan	gained	chr6:13614482-13615554	0	3	chr6:13615169:A>C; chr6:13615233:C>G; chr6:13615379:A>C
LCL	chimpanzee + gorilla + orangutan	gained	chr6:136288709-136289631	0	3	chr6:136289042:C>G; chr6:136289466:C>G; chr6:136289559:A>G
LCL	chimpanzee + gorilla + orangutan	gained	chr6:136289694-136290162	0	7	chr6:136289700:T>G; chr6:136289701:T>C; chr6:136289739:A>G; chr6:136289825:A>T; chr6:136289976:G>C; chr6:136290012:T>A; chr6:136290040:A>G
LCL	chimpanzee + gorilla + orangutan	gained	chr6:136316956-136317453	0	2	chr6:136317017:C>G; chr6:136317096:G>A
LCL	chimpanzee + gorilla + orangutan	gained	chr6:136549933-136550724	0	6	chr6:136550016:G>C; chr6:136550151:C>G; chr6:136550180:T>G; chr6:136550513:C>A; chr6:136550519:T>C; chr6:136550568:T>C
LCL	chimpanzee + gorilla + orangutan	gained	chr6:136720042-136720759	0	4	chr6:136720140:G>A; chr6:136720227:G>A; chr6:136720246:G>A; chr6:136720310:T>C
LCL	chimpanzee + gorilla + orangutan	gained	chr6:136751480-136751980	0	1	chr6:136751504:C>T
LCL	chimpanzee + gorilla + orangutan	gained	chr6:136764423-136764590	0	1	chr6:136764573:T>C
LCL	chimpanzee + gorilla + orangutan	gained	chr6:136783777-136784273	0	3	chr6:136783915:T>C; chr6:136784088:G>T; chr6:136784262:C>T
LCL	chimpanzee + gorilla + orangutan	gained	chr6:136791687-136792188	0	1	chr6:136791852:T>C
LCL	chimpanzee + gorilla + orangutan	gained	chr6:136792353-136793397	0	9	chr6:136792719:T>C; chr6:136792744:G>C; chr6:136792806:G>C; chr6:136792832:A>C; chr6:136793032:C>A; chr6:136793069:G>A; chr6:136793080:G>C; chr6:136793242:T>C; chr6:136793268:G>A
LCL	chimpanzee + gorilla + orangutan	gained	chr6:136822302-136822594	0	2	chr6:136822473:A>T; chr6:136822579:G>T
LCL	chimpanzee + gorilla + orangutan	gained	chr6:136968075-136968341	0	1	chr6:136968103:C>T
LCL	chimpanzee + gorilla + orangutan	gained	chr6:137044388-137044810	0	3	chr6:137044573:A>C; chr6:137044671:A>G; chr6:137044691:G>A
LCL	chimpanzee + gorilla + orangutan	gained	chr6:137094262-137094763	0	1	chr6:137094271:C>A
LCL	chimpanzee + gorilla + orangutan	gained	chr6:137102419-137102887	0	2	chr6:137102449:G>A; chr6:137102850:T>C
LCL	chimpanzee + gorilla + orangutan	gained	chr6:137218942-137219443	0	8	chr6:137219061:T>G; chr6:137219151:T>G; chr6:137219233:A>G; chr6:137219349:C>G; chr6:137219372:A>C; chr6:137219383:A>G; chr6:137219385:T>G; chr6:137219397:C>T
LCL	chimpanzee + gorilla + orangutan	gained	chr6:137314235-137314476	0	3	chr6:137314278:G>A; chr6:137314346:T>C; chr6:137314436:C>T
LCL	chimpanzee + gorilla + orangutan	gained	chr6:137389030-137389519	0	6	chr6:137389111:G>T; chr6:137389241:G>T; chr6:137389257:C>T; chr6:137389401:G>A; chr6:137389420:A>C; chr6:137389442:T>G
LCL	chimpanzee + gorilla + orangutan	gained	chr6:137641420-137641919	0	2	chr6:137641809:A>C; chr6:137641903:A>G
LCL	chimpanzee + gorilla + orangutan	gained	chr6:137707556-137708375	0	3	chr6:137707662:A>C; chr6:137708203:G>C; chr6:137708242:G>A
LCL	chimpanzee + gorilla + orangutan	gained	chr6:137811343-137811835	0	1	chr6:137811461:T>C
LCL	chimpanzee + gorilla + orangutan	gained	chr6:137827816-137828317	0	3	chr6:137828084:C>T; chr6:137828103:G>C; chr6:137828268:C>G
LCL	chimpanzee + gorilla + orangutan	gained	chr6:137828350-137828851	0	2	chr6:137828391:G>C; chr6:137828616:T>C
LCL	chimpanzee + gorilla + orangutan	gained	chr6:137866985-137867312	0	1	chr6:137867089:C>G
LCL	chimpanzee + gorilla + orangutan	gained	chr6:137873228-137873705	0	1	chr6:137873687:C>T
LCL	chimpanzee + gorilla + orangutan	gained	chr6:137920042-137920322	0	2	chr6:137920048:A>G; chr6:137920265:A>T
LCL	chimpanzee + gorilla + orangutan	gained	chr6:13795006-13795489	0	5	chr6:13795019:A>C; chr6:13795077:C>T; chr6:13795091:A>G; chr6:13795259:G>T; chr6:13795379:T>C
LCL	chimpanzee + gorilla + orangutan	gained	chr6:138107003-138107504	0	3	chr6:138107049:T>C; chr6:138107103:A>G; chr6:138107216:C>A
LCL	chimpanzee + gorilla + orangutan	gained	chr6:13813958-13814765	0	7	chr6:13814108:T>C; chr6:13814377:T>C; chr6:13814438:A>C; chr6:13814475:T>C; chr6:13814486:C>T; chr6:13814534:C>G; chr6:13814751:T>A
LCL	chimpanzee + gorilla + orangutan	gained	chr6:138404282-138405045	0	2	chr6:138404692:G>A; chr6:138404720:A>C
LCL	chimpanzee + gorilla + orangutan	gained	chr6:138498925-138499285	0	1	chr6:138498937:G>A
LCL	chimpanzee + gorilla + orangutan	gained	chr6:138517517-138518018	0	1	chr6:138517616:T>C
LCL	chimpanzee + gorilla + orangutan	gained	chr6:138588744-138589245	0	4	chr6:138588852:A>G; chr6:138588866:T>C; chr6:138588965:A>G; chr6:138588974:T>C
LCL	chimpanzee + gorilla + orangutan	gained	chr6:138692175-138692648	0	1	chr6:138692283:A>G
LCL	chimpanzee + gorilla + orangutan	gained	chr6:138693066-138693567	0	4	chr6:138693352:T>C; chr6:138693362:T>C; chr6:138693464:C>G; chr6:138693486:G>A
LCL	chimpanzee + gorilla + orangutan	gained	chr6:13873436-13874120	0	3	chr6:13873573:G>C; chr6:13873778:C>G; chr6:13874008:T>C
LCL	chimpanzee + gorilla + orangutan	gained	chr6:138773194-138773987	0	3	chr6:138773374:A>G; chr6:138773751:A>G; chr6:138773821:G>A
LCL	chimpanzee + gorilla + orangutan	gained	chr6:138987309-138988009	0	5	chr6:138987497:A>G; chr6:138987796:A>G; chr6:138987949:T>C; chr6:138987955:T>C; chr6:138987956:C>G
LCL	chimpanzee + gorilla + orangutan	gained	chr6:139028964-139029916	0	10	chr6:139029028:C>T; chr6:139029253:A>G; chr6:139029338:A>G; chr6:139029413:G>T; chr6:139029503:A>G; chr6:139029552:G>T; chr6:139029661:G>A; chr6:139029672:A>G; chr6:139029729:C>T; chr6:139029769:A>G
LCL	chimpanzee + gorilla + orangutan	gained	chr6:139124842-139125634	0	2	chr6:139124848:G>A; chr6:139125002:G>A
LCL	chimpanzee + gorilla + orangutan	gained	chr6:139219133-139219634	0	1	chr6:139219599:G>A
LCL	chimpanzee + gorilla + orangutan	gained	chr6:139290621-139290873	0	2	chr6:139290635:T>A; chr6:139290796:A>G
LCL	chimpanzee + gorilla + orangutan	gained	chr6:139291680-139292181	0	2	chr6:139291880:T>C; chr6:139291961:G>A
LCL	chimpanzee + gorilla + orangutan	gained	chr6:139325200-139325476	0	2	chr6:139325337:C>A; chr6:139325386:G>A
LCL	chimpanzee + gorilla + orangutan	gained	chr6:139326932-139327433	0	3	chr6:139327119:T>C; chr6:139327239:T>C; chr6:139327247:C>G
LCL	chimpanzee + gorilla + orangutan	gained	chr6:139373174-139374001	0	2	chr6:139373350:C>T; chr6:139373404:T>C
LCL	chimpanzee + gorilla + orangutan	gained	chr6:139374388-139375668	0	10	chr6:139374461:C>G; chr6:139374598:T>C; chr6:139374692:A>G; chr6:139374770:C>G; chr6:139374963:C>A; chr6:139375015:T>C; chr6:139375045:C>A; chr6:139375338:C>G; chr6:139375364:A>C; chr6:139375612:A>G
LCL	chimpanzee + gorilla + orangutan	gained	chr6:139881611-139882063	0	3	chr6:139881914:A>G; chr6:139882012:G>T; chr6:139882035:G>A
LCL	chimpanzee + gorilla + orangutan	gained	chr6:140586105-140586983	0	1	chr6:140586905:T>G
LCL	chimpanzee + gorilla + orangutan	gained	chr6:140744583-140745360	0	2	chr6:140744598:T>G; chr6:140745035:A>C
LCL	chimpanzee + gorilla + orangutan	gained	chr6:14074955-14075456	0	4	chr6:14075204:A>C; chr6:14075265:A>G; chr6:14075282:C>A; chr6:14075373:C>A
LCL	chimpanzee + gorilla + orangutan	gained	chr6:140774153-140774629	0	2	chr6:140774366:C>G; chr6:140774581:T>C
LCL	chimpanzee + gorilla + orangutan	gained	chr6:14094068-14094569	0	4	chr6:14094087:T>C; chr6:14094186:A>G; chr6:14094343:A>G; chr6:14094470:G>T
LCL	chimpanzee + gorilla + orangutan	gained	chr6:14095054-14095836	0	3	chr6:14095141:G>A; chr6:14095240:G>T; chr6:14095370:A>G
LCL	chimpanzee + gorilla + orangutan	gained	chr6:14109469-14110341	0	3	chr6:14109498:T>C; chr6:14109945:T>C; chr6:14110273:G>A
LCL	chimpanzee + gorilla + orangutan	gained	chr6:141153454-141153955	0	1	chr6:141153719:T>C
LCL	chimpanzee + gorilla + orangutan	gained	chr6:14117445-14117942	0	2	chr6:14117458:A>G; chr6:14117764:C>A
LCL	chimpanzee + gorilla + orangutan	gained	chr6:14121764-14122255	0	3	chr6:14121830:G>A; chr6:14121934:A>G; chr6:14122057:G>C
LCL	chimpanzee + gorilla + orangutan	gained	chr6:14129493-14129994	0	1	chr6:14129529:T>C
LCL	chimpanzee + gorilla + orangutan	gained	chr6:14144549-14145023	0	3	chr6:14144578:A>G; chr6:14144726:A>G; chr6:14144774:T>C
LCL	chimpanzee + gorilla + orangutan	gained	chr6:141552379-141552491	0	1	chr6:141552414:T>G
LCL	chimpanzee + gorilla + orangutan	gained	chr6:141552511-141552880	0	2	chr6:141552798:A>G; chr6:141552815:C>A
LCL	chimpanzee + gorilla + orangutan	gained	chr6:141562729-141563035	0	1	chr6:141562923:T>A
LCL	chimpanzee + gorilla + orangutan	gained	chr6:141689342-141689641	0	2	chr6:141689489:C>T; chr6:141689635:A>G
LCL	chimpanzee + gorilla + orangutan	gained	chr6:141988960-141989461	0	4	chr6:141988984:T>C; chr6:141989064:T>C; chr6:141989307:T>C; chr6:141989452:T>C
LCL	chimpanzee + gorilla + orangutan	gained	chr6:142146979-142147728	0	3	chr6:142147254:A>C; chr6:142147426:T>C; chr6:142147697:T>C
LCL	chimpanzee + gorilla + orangutan	gained	chr6:142388163-142388664	0	2	chr6:142388498:C>T; chr6:142388500:A>G
LCL	chimpanzee + gorilla + orangutan	gained	chr6:1424248-1424730	0	2	chr6:1424369:C>T; chr6:1424507:A>G
LCL	chimpanzee + gorilla + orangutan	gained	chr6:142566474-142567232	0	3	chr6:142566642:A>G; chr6:142566908:T>C; chr6:142567113:C>T
LCL	chimpanzee + gorilla + orangutan	gained	chr6:142692797-142693291	0	1	chr6:142692802:G>A
LCL	chimpanzee + gorilla + orangutan	gained	chr6:142784266-142784759	0	1	chr6:142784309:A>T
LCL	chimpanzee + gorilla + orangutan	gained	chr6:142819517-142820313	0	1	chr6:142820077:G>A
LCL	chimpanzee + gorilla + orangutan	gained	chr6:142842710-142843183	0	1	chr6:142842991:T>C
LCL	chimpanzee + gorilla + orangutan	gained	chr6:142845033-142845534	0	3	chr6:142845109:C>A; chr6:142845446:C>T; chr6:142845524:C>A
LCL	chimpanzee + gorilla + orangutan	gained	chr6:142857257-142858139	0	1	chr6:142857651:C>A
LCL	chimpanzee + gorilla + orangutan	gained	chr6:142912979-142914221	0	5	chr6:142913190:T>A; chr6:142913469:T>C; chr6:142913954:G>C; chr6:142913984:T>C; chr6:142914125:G>T
LCL	chimpanzee + gorilla + orangutan	gained	chr6:142944282-142944783	0	1	chr6:142944760:C>G
LCL	chimpanzee + gorilla + orangutan	gained	chr6:142945338-142946080	0	1	chr6:142945646:T>G
LCL	chimpanzee + gorilla + orangutan	gained	chr6:142946257-142946758	0	3	chr6:142946432:A>G; chr6:142946648:T>C; chr6:142946722:G>C
LCL	chimpanzee + gorilla + orangutan	gained	chr6:142946861-142947332	0	4	chr6:142946936:G>T; chr6:142947040:A>G; chr6:142947241:A>G; chr6:142947324:T>C
LCL	chimpanzee + gorilla + orangutan	gained	chr6:142947833-142948166	0	1	chr6:142948018:A>T
LCL	chimpanzee + gorilla + orangutan	gained	chr6:143427151-143427652	0	2	chr6:143427549:A>T; chr6:143427585:T>C
LCL	chimpanzee + gorilla + orangutan	gained	chr6:143449914-143450415	0	1	chr6:143450356:G>C
LCL	chimpanzee + gorilla + orangutan	gained	chr6:143450441-143450942	0	4	chr6:143450625:T>C; chr6:143450663:A>G; chr6:143450684:C>G; chr6:143450934:A>G
LCL	chimpanzee + gorilla + orangutan	gained	chr6:143451020-143451514	0	4	chr6:143451174:C>T; chr6:143451225:A>G; chr6:143451226:G>A; chr6:143451432:A>T
LCL	chimpanzee + gorilla + orangutan	gained	chr6:143528145-143528646	0	1	chr6:143528271:T>C
LCL	chimpanzee + gorilla + orangutan	gained	chr6:143536293-143537654	0	7	chr6:143536430:T>C; chr6:143536456:T>C; chr6:143536508:T>C; chr6:143537019:C>G; chr6:143537268:C>T; chr6:143537387:C>G; chr6:143537613:C>T
LCL	chimpanzee + gorilla + orangutan	gained	chr6:143566864-143567724	0	5	chr6:143566958:T>A; chr6:143567121:A>G; chr6:143567438:A>G; chr6:143567554:G>A; chr6:143567645:T>C
LCL	chimpanzee + gorilla + orangutan	gained	chr6:1436656-1437141	0	4	chr6:1436706:G>A; chr6:1436851:G>A; chr6:1436888:G>A; chr6:1436965:A>C
LCL	chimpanzee + gorilla + orangutan	gained	chr6:143677627-143678469	0	4	chr6:143678080:C>T; chr6:143678131:T>G; chr6:143678253:A>G; chr6:143678286:T>C
LCL	chimpanzee + gorilla + orangutan	gained	chr6:143842684-143843800	0	5	chr6:143843269:G>A; chr6:143843569:C>T; chr6:143843623:A>C; chr6:143843634:G>C; chr6:143843745:A>C
LCL	chimpanzee + gorilla + orangutan	gained	chr6:143901712-143902494	0	4	chr6:143901721:C>T; chr6:143901884:G>T; chr6:143902058:C>T; chr6:143902094:C>G
LCL	chimpanzee + gorilla + orangutan	gained	chr6:144063542-144063862	0	3	chr6:144063559:G>C; chr6:144063684:T>C; chr6:144063779:G>C
LCL	chimpanzee + gorilla + orangutan	gained	chr6:144064363-144064738	0	1	chr6:144064573:A>G
LCL	chimpanzee + gorilla + orangutan	gained	chr6:144095482-144095977	0	2	chr6:144095815:A>G; chr6:144095946:A>G
LCL	chimpanzee + gorilla + orangutan	gained	chr6:144150331-144151621	0	7	chr6:144150389:T>C; chr6:144150560:A>G; chr6:144150626:T>C; chr6:144150697:A>G; chr6:144151061:G>A; chr6:144151196:C>G; chr6:144151200:G>C
LCL	chimpanzee + gorilla + orangutan	gained	chr6:144155466-144155960	0	1	chr6:144155881:G>T
LCL	chimpanzee + gorilla + orangutan	gained	chr6:144305610-144306093	0	1	chr6:144305826:C>G
LCL	chimpanzee + gorilla + orangutan	gained	chr6:144306098-144306599	0	4	chr6:144306210:C>G; chr6:144306313:C>G; chr6:144306357:A>G; chr6:144306480:G>A
LCL	chimpanzee + gorilla + orangutan	gained	chr6:144335824-144336305	0	1	chr6:144335886:T>G
LCL	chimpanzee + gorilla + orangutan	gained	chr6:144343763-144344884	0	4	chr6:144344221:T>C; chr6:144344377:T>C; chr6:144344573:T>C; chr6:144344857:C>T
LCL	chimpanzee + gorilla + orangutan	gained	chr6:144582769-144583753	0	2	chr6:144582839:T>C; chr6:144582851:T>C
LCL	chimpanzee + gorilla + orangutan	gained	chr6:144726040-144726507	0	2	chr6:144726139:C>T; chr6:144726321:A>G
LCL	chimpanzee + gorilla + orangutan	gained	chr6:145633935-145634428	0	2	chr6:145634169:T>C; chr6:145634336:A>C
LCL	chimpanzee + gorilla + orangutan	gained	chr6:145734579-145735080	0	5	chr6:145734580:T>C; chr6:145734629:A>G; chr6:145734730:C>T; chr6:145734837:A>G; chr6:145734906:A>G
LCL	chimpanzee + gorilla + orangutan	gained	chr6:145814122-145815776	0	11	chr6:145814176:G>C; chr6:145814385:G>C; chr6:145814540:T>C; chr6:145814595:T>A; chr6:145814690:A>G; chr6:145814866:T>G; chr6:145814907:T>A; chr6:145815189:G>C; chr6:145815190:C>A; chr6:145815605:T>G; chr6:145815682:A>G
LCL	chimpanzee + gorilla + orangutan	gained	chr6:145904891-145905392	0	2	chr6:145904910:T>C; chr6:145905055:A>G
LCL	chimpanzee + gorilla + orangutan	gained	chr6:145963535-145965015	0	12	chr6:145963554:C>G; chr6:145963618:G>C; chr6:145963629:A>G; chr6:145963652:T>C; chr6:145963835:A>G; chr6:145963972:A>G; chr6:145963973:A>G; chr6:145963998:A>G; chr6:145964187:G>C; chr6:145964304:C>T; chr6:145964520:C>T; chr6:145964579:T>G
LCL	chimpanzee + gorilla + orangutan	gained	chr6:146027959-146028439	0	2	chr6:146027984:T>G; chr6:146028189:T>C
LCL	chimpanzee + gorilla + orangutan	gained	chr6:146543027-146543528	0	2	chr6:146543111:C>T; chr6:146543113:G>C
LCL	chimpanzee + gorilla + orangutan	gained	chr6:146598712-146599204	0	2	chr6:146598789:C>T; chr6:146599193:C>T
LCL	chimpanzee + gorilla + orangutan	gained	chr6:146700009-146700510	0	2	chr6:146700343:T>A; chr6:146700382:G>A
LCL	chimpanzee + gorilla + orangutan	gained	chr6:146857633-146857891	0	1	chr6:146857882:G>T
LCL	chimpanzee + gorilla + orangutan	gained	chr6:147202342-147203700	0	11	chr6:147202369:C>A; chr6:147202397:C>T; chr6:147202717:T>C; chr6:147203015:C>G; chr6:147203045:A>G; chr6:147203141:C>G; chr6:147203162:A>G; chr6:147203375:C>A; chr6:147203396:A>C; chr6:147203636:G>C; chr6:147203659:T>G
LCL	chimpanzee + gorilla + orangutan	gained	chr6:147385473-147385759	0	1	chr6:147385655:G>A
LCL	chimpanzee + gorilla + orangutan	gained	chr6:147506549-147507049	0	4	chr6:147506635:C>G; chr6:147506682:G>A; chr6:147506920:T>C; chr6:147506937:C>T
LCL	chimpanzee + gorilla + orangutan	gained	chr6:148144877-148145375	0	3	chr6:148144895:T>A; chr6:148144964:G>A; chr6:148145367:G>A
LCL	chimpanzee + gorilla + orangutan	gained	chr6:148464637-148465138	0	1	chr6:148465011:G>A
LCL	chimpanzee + gorilla + orangutan	gained	chr6:148884347-148884848	0	2	chr6:148884708:C>T; chr6:148884751:G>A
LCL	chimpanzee + gorilla + orangutan	gained	chr6:148947854-148948103	0	1	chr6:148947888:C>G
LCL	chimpanzee + gorilla + orangutan	gained	chr6:148972430-148972931	0	3	chr6:148972765:T>C; chr6:148972820:T>G; chr6:148972918:T>C
LCL	chimpanzee + gorilla + orangutan	gained	chr6:149140017-149140899	0	2	chr6:149140641:A>C; chr6:149140831:G>A
LCL	chimpanzee + gorilla + orangutan	gained	chr6:149234957-149235738	0	2	chr6:149235304:T>G; chr6:149235429:A>G
LCL	chimpanzee + gorilla + orangutan	gained	chr6:149318082-149318583	0	1	chr6:149318460:C>T
LCL	chimpanzee + gorilla + orangutan	gained	chr6:149335892-149336378	0	1	chr6:149336091:G>A
LCL	chimpanzee + gorilla + orangutan	gained	chr6:149431912-149432389	0	4	chr6:149432017:C>A; chr6:149432229:G>C; chr6:149432304:C>A; chr6:149432339:G>A
LCL	chimpanzee + gorilla + orangutan	gained	chr6:149468100-149469275	0	4	chr6:149468124:A>G; chr6:149468132:T>C; chr6:149468699:G>A; chr6:149468844:G>A
LCL	chimpanzee + gorilla + orangutan	gained	chr6:149481657-149482240	0	4	chr6:149481710:A>C; chr6:149481752:A>C; chr6:149481904:T>C; chr6:149482046:A>G
LCL	chimpanzee + gorilla + orangutan	gained	chr6:149484675-149485735	0	1	chr6:149485416:A>G
LCL	chimpanzee + gorilla + orangutan	gained	chr6:149545843-149546344	0	4	chr6:149545949:T>C; chr6:149546065:A>T; chr6:149546142:A>G; chr6:149546195:A>T
LCL	chimpanzee + gorilla + orangutan	gained	chr6:149565970-149566438	0	2	chr6:149566174:T>C; chr6:149566308:T>C
LCL	chimpanzee + gorilla + orangutan	gained	chr6:149566866-149567365	0	6	chr6:149566892:A>G; chr6:149566952:T>C; chr6:149567031:G>C; chr6:149567057:A>G; chr6:149567128:G>A; chr6:149567339:A>T
LCL	chimpanzee + gorilla + orangutan	gained	chr6:149629087-149629588	0	5	chr6:149629219:C>T; chr6:149629258:G>A; chr6:149629338:T>C; chr6:149629370:C>G; chr6:149629507:A>G
LCL	chimpanzee + gorilla + orangutan	gained	chr6:149648489-149648975	0	8	chr6:149648525:G>C; chr6:149648534:A>G; chr6:149648730:T>A; chr6:149648791:C>G; chr6:149648808:T>G; chr6:149648824:G>A; chr6:149648833:A>G; chr6:149648878:G>A
LCL	chimpanzee + gorilla + orangutan	gained	chr6:149746325-149746826	0	5	chr6:149746466:G>A; chr6:149746505:G>A; chr6:149746539:A>G; chr6:149746553:A>C; chr6:149746817:A>T
LCL	chimpanzee + gorilla + orangutan	gained	chr6:149749760-149750258	0	1	chr6:149750249:A>G
LCL	chimpanzee + gorilla + orangutan	gained	chr6:149863209-149863987	0	2	chr6:149863241:A>T; chr6:149863741:T>C
LCL	chimpanzee + gorilla + orangutan	gained	chr6:150069025-150069304	0	3	chr6:150069119:T>G; chr6:150069177:G>C; chr6:150069184:T>C
LCL	chimpanzee + gorilla + orangutan	gained	chr6:150080592-150081078	0	2	chr6:150080661:A>G; chr6:150081049:A>T
LCL	chimpanzee + gorilla + orangutan	gained	chr6:150395365-150395866	0	3	chr6:150395397:T>A; chr6:150395491:A>G; chr6:150395560:T>C
LCL	chimpanzee + gorilla + orangutan	gained	chr6:150599628-150600129	0	3	chr6:150599748:A>G; chr6:150599784:A>G; chr6:150600007:T>C
LCL	chimpanzee + gorilla + orangutan	gained	chr6:150600373-150601162	0	4	chr6:150600474:T>C; chr6:150600593:T>C; chr6:150600709:A>T; chr6:150600781:A>G
LCL	chimpanzee + gorilla + orangutan	gained	chr6:150720405-150721176	0	3	chr6:150720453:C>T; chr6:150720482:C>T; chr6:150720600:C>T
LCL	chimpanzee + gorilla + orangutan	gained	chr6:150891854-150892355	0	3	chr6:150892000:C>T; chr6:150892125:G>T; chr6:150892284:A>G
LCL	chimpanzee + gorilla + orangutan	gained	chr6:151324161-151324648	0	6	chr6:151324314:C>T; chr6:151324373:T>C; chr6:151324374:T>C; chr6:151324381:T>C; chr6:151324434:T>C; chr6:151324534:T>C
LCL	chimpanzee + gorilla + orangutan	gained	chr6:151380078-151380977	0	2	chr6:151380589:A>G; chr6:151380707:A>T
LCL	chimpanzee + gorilla + orangutan	gained	chr6:151452037-151452537	0	3	chr6:151452092:C>A; chr6:151452369:T>C; chr6:151452506:A>G
LCL	chimpanzee + gorilla + orangutan	gained	chr6:151647939-151648431	0	2	chr6:151648191:A>G; chr6:151648411:A>G
LCL	chimpanzee + gorilla + orangutan	gained	chr6:151676151-151676570	0	1	chr6:151676411:A>G
LCL	chimpanzee + gorilla + orangutan	gained	chr6:151722314-151722815	0	1	chr6:151722336:C>T
LCL	chimpanzee + gorilla + orangutan	gained	chr6:151765387-151765888	0	2	chr6:151765447:A>G; chr6:151765448:A>C
LCL	chimpanzee + gorilla + orangutan	gained	chr6:151807537-151807856	0	1	chr6:151807855:T>C
LCL	chimpanzee + gorilla + orangutan	gained	chr6:151948320-151948794	0	2	chr6:151948418:C>A; chr6:151948549:A>G
LCL	chimpanzee + gorilla + orangutan	gained	chr6:152117674-152118161	0	3	chr6:152117899:G>T; chr6:152117983:G>A; chr6:152118110:C>T
LCL	chimpanzee + gorilla + orangutan	gained	chr6:152184532-152185013	0	1	chr6:152184752:C>T
LCL	chimpanzee + gorilla + orangutan	gained	chr6:152185208-152185590	0	1	chr6:152185215:C>G
LCL	chimpanzee + gorilla + orangutan	gained	chr6:152301439-152302730	0	8	chr6:152301732:C>G; chr6:152301741:T>A; chr6:152302193:T>G; chr6:152302397:C>T; chr6:152302402:T>A; chr6:152302439:C>A; chr6:152302563:C>G; chr6:152302635:C>T
LCL	chimpanzee + gorilla + orangutan	gained	chr6:15248471-15248944	0	2	chr6:15248729:A>G; chr6:15248817:C>T
LCL	chimpanzee + gorilla + orangutan	gained	chr6:15254686-15255023	0	2	chr6:15254798:C>G; chr6:15254812:A>G
LCL	chimpanzee + gorilla + orangutan	gained	chr6:152552533-152553032	0	3	chr6:152552558:C>T; chr6:152552822:C>T; chr6:152552833:C>T
LCL	chimpanzee + gorilla + orangutan	gained	chr6:152595503-152596004	0	2	chr6:152595546:T>C; chr6:152595826:C>T
LCL	chimpanzee + gorilla + orangutan	gained	chr6:152634723-152635224	0	5	chr6:152634775:A>G; chr6:152634827:A>G; chr6:152634849:G>C; chr6:152634902:T>C; chr6:152635154:T>A
LCL	chimpanzee + gorilla + orangutan	gained	chr6:152669835-152670336	0	5	chr6:152669867:C>T; chr6:152669948:C>G; chr6:152670168:T>C; chr6:152670214:A>G; chr6:152670300:G>A
LCL	chimpanzee + gorilla + orangutan	gained	chr6:15287631-15288132	0	2	chr6:15287967:T>C; chr6:15288072:C>G
LCL	chimpanzee + gorilla + orangutan	gained	chr6:152948108-152948596	0	3	chr6:152948352:G>T; chr6:152948391:T>G; chr6:152948563:G>A
LCL	chimpanzee + gorilla + orangutan	gained	chr6:152975177-152975651	0	3	chr6:152975270:A>T; chr6:152975384:C>G; chr6:152975406:G>C
LCL	chimpanzee + gorilla + orangutan	gained	chr6:152982957-152983835	0	5	chr6:152982978:T>C; chr6:152983494:A>G; chr6:152983590:T>C; chr6:152983714:C>G; chr6:152983728:A>G
LCL	chimpanzee + gorilla + orangutan	gained	chr6:15299441-15299942	0	2	chr6:15299492:A>G; chr6:15299509:G>A
LCL	chimpanzee + gorilla + orangutan	gained	chr6:153001982-153002483	0	2	chr6:153002229:G>A; chr6:153002459:C>T
LCL	chimpanzee + gorilla + orangutan	gained	chr6:153002489-153002990	0	9	chr6:153002574:T>C; chr6:153002687:C>G; chr6:153002692:T>G; chr6:153002699:T>C; chr6:153002734:C>G; chr6:153002761:T>C; chr6:153002811:C>T; chr6:153002969:G>C; chr6:153002977:T>C
LCL	chimpanzee + gorilla + orangutan	gained	chr6:153023923-153024831	0	4	chr6:153024050:A>G; chr6:153024174:C>T; chr6:153024639:G>C; chr6:153024642:C>G
LCL	chimpanzee + gorilla + orangutan	gained	chr6:15327158-15327659	0	4	chr6:15327271:T>G; chr6:15327328:T>C; chr6:15327408:G>A; chr6:15327426:A>T
LCL	chimpanzee + gorilla + orangutan	gained	chr6:153476197-153476698	0	6	chr6:153476318:C>T; chr6:153476349:A>T; chr6:153476430:G>A; chr6:153476436:A>G; chr6:153476448:C>T; chr6:153476639:T>C
LCL	chimpanzee + gorilla + orangutan	gained	chr6:15358717-15359249	0	4	chr6:15358832:C>T; chr6:15358959:A>G; chr6:15359051:G>A; chr6:15359196:T>G
LCL	chimpanzee + gorilla + orangutan	gained	chr6:15363370-15363871	0	3	chr6:15363556:C>T; chr6:15363661:C>A; chr6:15363735:C>G
LCL	chimpanzee + gorilla + orangutan	gained	chr6:153957866-153958107	0	1	chr6:153958094:T>C
LCL	chimpanzee + gorilla + orangutan	gained	chr6:154039059-154039560	0	2	chr6:154039278:G>C; chr6:154039434:C>T
LCL	chimpanzee + gorilla + orangutan	gained	chr6:154039649-154039995	0	1	chr6:154039967:A>C
LCL	chimpanzee + gorilla + orangutan	gained	chr6:154233536-154233852	0	2	chr6:154233635:G>A; chr6:154233710:G>C
LCL	chimpanzee + gorilla + orangutan	gained	chr6:154302051-154302552	0	3	chr6:154302380:G>A; chr6:154302496:A>G; chr6:154302546:T>C
LCL	chimpanzee + gorilla + orangutan	gained	chr6:154352838-154353327	0	3	chr6:154352896:T>C; chr6:154353065:C>T; chr6:154353261:C>A
LCL	chimpanzee + gorilla + orangutan	gained	chr6:154354896-154355390	0	1	chr6:154355366:T>A
LCL	chimpanzee + gorilla + orangutan	gained	chr6:154509458-154510354	0	3	chr6:154509682:A>G; chr6:154509871:T>C; chr6:154510263:A>G
LCL	chimpanzee + gorilla + orangutan	gained	chr6:154675525-154676026	0	3	chr6:154675689:G>T; chr6:154675911:C>T; chr6:154675991:G>A
LCL	chimpanzee + gorilla + orangutan	gained	chr6:154733072-154733879	0	10	chr6:154733117:A>C; chr6:154733194:A>G; chr6:154733245:A>G; chr6:154733257:G>C; chr6:154733280:A>C; chr6:154733338:T>C; chr6:154733368:A>G; chr6:154733390:A>G; chr6:154733533:C>A; chr6:154733707:T>G
LCL	chimpanzee + gorilla + orangutan	gained	chr6:155182821-155183058	0	1	chr6:155183046:G>A
LCL	chimpanzee + gorilla + orangutan	gained	chr6:155313819-155314800	0	9	chr6:155313935:C>G; chr6:155313957:T>C; chr6:155314447:T>G; chr6:155314451:A>C; chr6:155314536:T>C; chr6:155314649:G>C; chr6:155314679:G>A; chr6:155314680:A>G; chr6:155314692:A>G
LCL	chimpanzee + gorilla + orangutan	gained	chr6:156279360-156279703	0	3	chr6:156279465:T>C; chr6:156279631:C>T; chr6:156279657:T>C
LCL	chimpanzee + gorilla + orangutan	gained	chr6:156564084-156564585	0	4	chr6:156564103:T>A; chr6:156564241:C>T; chr6:156564457:A>C; chr6:156564576:A>G
LCL	chimpanzee + gorilla + orangutan	gained	chr6:156686501-156686985	0	3	chr6:156686657:C>T; chr6:156686832:G>A; chr6:156686849:C>T
LCL	chimpanzee + gorilla + orangutan	gained	chr6:156719841-156720312	0	4	chr6:156719955:A>T; chr6:156719966:C>T; chr6:156720136:A>G; chr6:156720204:G>A
LCL	chimpanzee + gorilla + orangutan	gained	chr6:156720590-156721398	0	3	chr6:156720884:A>C; chr6:156721238:C>T; chr6:156721274:T>A
LCL	chimpanzee + gorilla + orangutan	gained	chr6:156729170-156729671	0	1	chr6:156729610:A>G
LCL	chimpanzee + gorilla + orangutan	gained	chr6:156779418-156779919	0	2	chr6:156779486:A>G; chr6:156779708:T>G
LCL	chimpanzee + gorilla + orangutan	gained	chr6:156780304-156780796	0	1	chr6:156780669:A>G
LCL	chimpanzee + gorilla + orangutan	gained	chr6:156794854-156795342	0	1	chr6:156795062:G>A
LCL	chimpanzee + gorilla + orangutan	gained	chr6:156828365-156828820	0	2	chr6:156828460:A>G; chr6:156828484:T>C
LCL	chimpanzee + gorilla + orangutan	gained	chr6:15691208-15691700	0	2	chr6:15691264:A>C; chr6:15691585:C>T
LCL	chimpanzee + gorilla + orangutan	gained	chr6:156925681-156926176	0	2	chr6:156925910:C>G; chr6:156925951:G>A
LCL	chimpanzee + gorilla + orangutan	gained	chr6:157030223-157030724	0	4	chr6:157030429:G>A; chr6:157030473:C>T; chr6:157030691:C>A; chr6:157030710:C>T
LCL	chimpanzee + gorilla + orangutan	gained	chr6:157369168-157369522	0	1	chr6:157369306:G>C
LCL	chimpanzee + gorilla + orangutan	gained	chr6:157380378-157380879	0	4	chr6:157380484:A>G; chr6:157380643:A>G; chr6:157380715:C>G; chr6:157380726:G>C
LCL	chimpanzee + gorilla + orangutan	gained	chr6:157380883-157381080	0	1	chr6:157381038:G>A
LCL	chimpanzee + gorilla + orangutan	gained	chr6:157460591-157461401	0	9	chr6:157460790:T>C; chr6:157460850:C>T; chr6:157460922:A>G; chr6:157461038:C>A; chr6:157461051:C>G; chr6:157461075:C>T; chr6:157461083:G>A; chr6:157461222:C>G; chr6:157461340:T>C
LCL	chimpanzee + gorilla + orangutan	gained	chr6:157527333-157527826	0	3	chr6:157527430:G>A; chr6:157527500:G>C; chr6:157527618:T>C
LCL	chimpanzee + gorilla + orangutan	gained	chr6:157535775-157536258	0	4	chr6:157535967:T>A; chr6:157536173:C>A; chr6:157536183:G>A; chr6:157536208:A>G
LCL	chimpanzee + gorilla + orangutan	gained	chr6:157756573-157757074	0	3	chr6:157756803:A>G; chr6:157756842:A>G; chr6:157756844:T>C
LCL	chimpanzee + gorilla + orangutan	gained	chr6:157764186-157764958	0	5	chr6:157764492:A>G; chr6:157764528:T>A; chr6:157764546:T>C; chr6:157764854:T>A; chr6:157764915:C>A
LCL	chimpanzee + gorilla + orangutan	gained	chr6:157800543-157800861	0	3	chr6:157800776:C>T; chr6:157800830:C>T; chr6:157800853:G>A
LCL	chimpanzee + gorilla + orangutan	gained	chr6:157823481-157824406	0	7	chr6:157823490:G>C; chr6:157823646:A>G; chr6:157823666:C>G; chr6:157823898:G>A; chr6:157824164:C>G; chr6:157824310:C>T; chr6:157824391:A>G
LCL	chimpanzee + gorilla + orangutan	gained	chr6:157830115-157830871	0	2	chr6:157830435:C>G; chr6:157830526:G>A
LCL	chimpanzee + gorilla + orangutan	gained	chr6:157879473-157879918	0	4	chr6:157879537:A>G; chr6:157879700:A>G; chr6:157879909:A>T; chr6:157879911:C>T
LCL	chimpanzee + gorilla + orangutan	gained	chr6:158072099-158072600	0	4	chr6:158072260:T>C; chr6:158072296:G>C; chr6:158072473:T>C; chr6:158072536:T>C
LCL	chimpanzee + gorilla + orangutan	gained	chr6:158167793-158168826	0	5	chr6:158167805:C>G; chr6:158168064:T>C; chr6:158168204:A>C; chr6:158168229:A>G; chr6:158168654:T>G
LCL	chimpanzee + gorilla + orangutan	gained	chr6:158220792-158221276	0	3	chr6:158220811:T>C; chr6:158220988:T>C; chr6:158221155:A>T
LCL	chimpanzee + gorilla + orangutan	gained	chr6:158271031-158271525	0	5	chr6:158271041:A>G; chr6:158271294:A>G; chr6:158271306:A>T; chr6:158271307:C>T; chr6:158271314:A>T
LCL	chimpanzee + gorilla + orangutan	gained	chr6:158290631-158291128	0	1	chr6:158290823:T>C
LCL	chimpanzee + gorilla + orangutan	gained	chr6:158323606-158323931	0	3	chr6:158323685:A>G; chr6:158323900:T>A; chr6:158323901:T>C
LCL	chimpanzee + gorilla + orangutan	gained	chr6:158560278-158560681	0	2	chr6:158560296:A>C; chr6:158560566:T>G
LCL	chimpanzee + gorilla + orangutan	gained	chr6:158644108-158645063	0	6	chr6:158644140:T>C; chr6:158644349:T>C; chr6:158644726:C>G; chr6:158644733:G>C; chr6:158644801:T>G; chr6:158644847:G>C
LCL	chimpanzee + gorilla + orangutan	gained	chr6:158649342-158649362	0	1	chr6:158649352:G>C
LCL	chimpanzee + gorilla + orangutan	gained	chr6:15879913-15880414	0	3	chr6:15880147:G>A; chr6:15880229:G>A; chr6:15880269:A>G
LCL	chimpanzee + gorilla + orangutan	gained	chr6:158819155-158819656	0	2	chr6:158819175:G>C; chr6:158819392:A>G
LCL	chimpanzee + gorilla + orangutan	gained	chr6:158853059-158853541	0	1	chr6:158853447:A>C
LCL	chimpanzee + gorilla + orangutan	gained	chr6:158999249-158999945	0	2	chr6:158999542:T>C; chr6:158999842:A>G
LCL	chimpanzee + gorilla + orangutan	gained	chr6:159042510-159042986	0	1	chr6:159042695:G>C
LCL	chimpanzee + gorilla + orangutan	gained	chr6:159094394-159094873	0	3	chr6:159094519:T>C; chr6:159094747:T>C; chr6:159094844:G>A
LCL	chimpanzee + gorilla + orangutan	gained	chr6:159104037-159104519	0	2	chr6:159104070:C>T; chr6:159104155:T>C
LCL	chimpanzee + gorilla + orangutan	gained	chr6:159104821-159105322	0	3	chr6:159105048:G>A; chr6:159105152:T>C; chr6:159105178:A>G
LCL	chimpanzee + gorilla + orangutan	gained	chr6:159106651-159107152	0	5	chr6:159106903:T>C; chr6:159107081:C>T; chr6:159107100:C>G; chr6:159107104:C>T; chr6:159107132:C>T
LCL	chimpanzee + gorilla + orangutan	gained	chr6:159116296-159116782	0	2	chr6:159116317:T>A; chr6:159116529:T>G
LCL	chimpanzee + gorilla + orangutan	gained	chr6:159151228-159151723	0	1	chr6:159151709:A>T
LCL	chimpanzee + gorilla + orangutan	gained	chr6:159168860-159169903	0	5	chr6:159168977:C>T; chr6:159169067:T>G; chr6:159169106:C>T; chr6:159169344:A>G; chr6:159169697:C>G
LCL	chimpanzee + gorilla + orangutan	gained	chr6:159174197-159174698	0	3	chr6:159174214:A>G; chr6:159174215:T>A; chr6:159174546:A>C
LCL	chimpanzee + gorilla + orangutan	gained	chr6:159252796-159253667	0	8	chr6:159252921:C>T; chr6:159252927:C>T; chr6:159253090:C>A; chr6:159253091:A>G; chr6:159253123:T>C; chr6:159253299:G>A; chr6:159253410:A>G; chr6:159253535:A>G
LCL	chimpanzee + gorilla + orangutan	gained	chr6:1596178-1596671	0	12	chr6:1596189:A>T; chr6:1596195:G>A; chr6:1596236:C>T; chr6:1596246:C>A; chr6:1596367:C>T; chr6:1596388:T>A; chr6:1596457:G>A; chr6:1596478:C>T; chr6:1596534:C>G; chr6:1596552:C>T; chr6:1596559:T>A; chr6:1596624:C>T
LCL	chimpanzee + gorilla + orangutan	gained	chr6:159692213-159692987	0	2	chr6:159692840:A>G; chr6:159692873:A>C
LCL	chimpanzee + gorilla + orangutan	gained	chr6:159726481-159727981	0	7	chr6:159726598:A>G; chr6:159726697:A>G; chr6:159727074:T>C; chr6:159727349:G>C; chr6:159727709:C>T; chr6:159727903:T>C; chr6:159727927:T>G
LCL	chimpanzee + gorilla + orangutan	gained	chr6:159761744-159762640	0	3	chr6:159762108:T>C; chr6:159762268:G>C; chr6:159762293:G>C
LCL	chimpanzee + gorilla + orangutan	gained	chr6:159789478-159789953	0	3	chr6:159789682:A>G; chr6:159789699:A>G; chr6:159789738:G>C
LCL	chimpanzee + gorilla + orangutan	gained	chr6:159790117-159790947	0	10	chr6:159790185:T>C; chr6:159790227:G>A; chr6:159790307:C>A; chr6:159790389:A>G; chr6:159790392:A>C; chr6:159790409:T>C; chr6:159790413:C>T; chr6:159790453:T>C; chr6:159790522:T>G; chr6:159790678:T>A
LCL	chimpanzee + gorilla + orangutan	gained	chr6:15989361-15989851	0	2	chr6:15989611:A>C; chr6:15989796:G>A
LCL	chimpanzee + gorilla + orangutan	gained	chr6:159969154-159969901	0	2	chr6:159969505:T>G; chr6:159969559:C>G
LCL	chimpanzee + gorilla + orangutan	gained	chr6:159973897-159974345	0	4	chr6:159974003:T>C; chr6:159974072:G>A; chr6:159974152:T>C; chr6:159974157:G>C
LCL	chimpanzee + gorilla + orangutan	gained	chr6:159978496-159979626	0	18	chr6:159978511:A>G; chr6:159978761:C>A; chr6:159978788:T>C; chr6:159978806:G>C; chr6:159979013:G>A; chr6:159979078:C>T; chr6:159979096:T>C; chr6:159979262:G>T; chr6:159979348:A>G; chr6:159979425:C>G; chr6:159979436:C>T; chr6:159979451:A>G; chr6:159979468:C>T; chr6:159979475:G>C; chr6:159979486:C>G; chr6:159979547:G>A; chr6:159979589:T>C; chr6:159979625:A>C
LCL	chimpanzee + gorilla + orangutan	gained	chr6:1604248-1604964	0	16	chr6:1604311:G>A; chr6:1604380:C>T; chr6:1604393:C>T; chr6:1604405:G>A; chr6:1604457:G>T; chr6:1604545:G>C; chr6:1604609:G>C; chr6:1604651:G>T; chr6:1604687:G>T; chr6:1604689:C>T; chr6:1604719:A>G; chr6:1604720:G>A; chr6:1604838:G>A; chr6:1604852:G>A; chr6:1604917:C>G; chr6:1604930:C>T
LCL	chimpanzee + gorilla + orangutan	gained	chr6:160462382-160463186	0	1	chr6:160462740:T>C
LCL	chimpanzee + gorilla + orangutan	gained	chr6:160533916-160534417	0	6	chr6:160533930:T>G; chr6:160533957:G>T; chr6:160534022:T>A; chr6:160534059:C>T; chr6:160534086:G>A; chr6:160534260:G>A
LCL	chimpanzee + gorilla + orangutan	gained	chr6:160667860-160668347	0	3	chr6:160668003:A>C; chr6:160668116:T>C; chr6:160668243:T>C
LCL	chimpanzee + gorilla + orangutan	gained	chr6:160930619-160931335	0	4	chr6:160930732:T>C; chr6:160931081:C>T; chr6:160931181:T>C; chr6:160931224:A>G
LCL	chimpanzee + gorilla + orangutan	gained	chr6:160991231-160992184	0	5	chr6:160991288:A>G; chr6:160991588:C>A; chr6:160991690:C>G; chr6:160991732:G>C; chr6:160992036:A>G
LCL	chimpanzee + gorilla + orangutan	gained	chr6:161028821-161029396	0	2	chr6:161028863:G>C; chr6:161029156:T>C
LCL	chimpanzee + gorilla + orangutan	gained	chr6:16129209-16129575	0	2	chr6:16129253:C>G; chr6:16129494:C>G
LCL	chimpanzee + gorilla + orangutan	gained	chr6:16129623-16130071	0	1	chr6:16130025:G>T
LCL	chimpanzee + gorilla + orangutan	gained	chr6:16130885-16131379	0	5	chr6:16130902:G>A; chr6:16130925:T>C; chr6:16130942:C>T; chr6:16131066:G>C; chr6:16131367:A>T
LCL	chimpanzee + gorilla + orangutan	gained	chr6:16238289-16239224	0	7	chr6:16238343:C>T; chr6:16238416:A>C; chr6:16238465:A>G; chr6:16238492:A>G; chr6:16238501:T>C; chr6:16239173:T>A; chr6:16239191:T>G
LCL	chimpanzee + gorilla + orangutan	gained	chr6:162727604-162728089	0	5	chr6:162727619:T>C; chr6:162727709:C>T; chr6:162727922:C>G; chr6:162728024:A>C; chr6:162728061:G>A
LCL	chimpanzee + gorilla + orangutan	gained	chr6:163000961-163001547	0	5	chr6:163000986:A>G; chr6:163001017:C>T; chr6:163001178:T>C; chr6:163001254:G>C; chr6:163001259:A>G
LCL	chimpanzee + gorilla + orangutan	gained	chr6:16301514-16302015	0	2	chr6:16301626:C>T; chr6:16301801:A>C
LCL	chimpanzee + gorilla + orangutan	gained	chr6:16421383-16421822	0	5	chr6:16421432:A>G; chr6:16421701:C>T; chr6:16421746:A>G; chr6:16421783:C>G; chr6:16421785:T>G
LCL	chimpanzee + gorilla + orangutan	gained	chr6:164396195-164396615	0	5	chr6:164396204:A>G; chr6:164396205:G>C; chr6:164396276:A>G; chr6:164396292:A>G; chr6:164396518:T>C
LCL	chimpanzee + gorilla + orangutan	gained	chr6:16494710-16495211	0	2	chr6:16494762:C>T; chr6:16495188:G>C
LCL	chimpanzee + gorilla + orangutan	gained	chr6:16503834-16504335	0	5	chr6:16503873:C>G; chr6:16503898:G>A; chr6:16504008:G>T; chr6:16504066:A>G; chr6:16504254:C>T
LCL	chimpanzee + gorilla + orangutan	gained	chr6:16540822-16541323	0	1	chr6:16540945:G>C
LCL	chimpanzee + gorilla + orangutan	gained	chr6:166105702-166106526	0	7	chr6:166105716:G>A; chr6:166105972:C>T; chr6:166105983:T>G; chr6:166106113:C>A; chr6:166106148:T>C; chr6:166106158:G>C; chr6:166106214:C>A
LCL	chimpanzee + gorilla + orangutan	gained	chr6:166313169-166313666	0	2	chr6:166313280:T>C; chr6:166313520:T>C
LCL	chimpanzee + gorilla + orangutan	gained	chr6:166325337-166325838	0	6	chr6:166325436:G>A; chr6:166325483:C>G; chr6:166325596:A>G; chr6:166325709:A>G; chr6:166325754:T>C; chr6:166325809:A>G
LCL	chimpanzee + gorilla + orangutan	gained	chr6:166342338-166343100	0	2	chr6:166342491:A>C; chr6:166342662:A>C
LCL	chimpanzee + gorilla + orangutan	gained	chr6:16636215-16636716	0	3	chr6:16636290:A>G; chr6:16636298:C>A; chr6:16636573:G>A
LCL	chimpanzee + gorilla + orangutan	gained	chr6:166383322-166383812	0	2	chr6:166383344:C>G; chr6:166383410:T>C
LCL	chimpanzee + gorilla + orangutan	gained	chr6:166400721-166401218	0	3	chr6:166400789:C>T; chr6:166401039:T>G; chr6:166401084:T>C
LCL	chimpanzee + gorilla + orangutan	gained	chr6:166419219-166420052	0	4	chr6:166419295:T>C; chr6:166419583:A>G; chr6:166419621:T>C; chr6:166420040:C>T
LCL	chimpanzee + gorilla + orangutan	gained	chr6:166627196-166627689	0	1	chr6:166627447:G>A
LCL	chimpanzee + gorilla + orangutan	gained	chr6:166775103-166775604	0	3	chr6:166775267:G>A; chr6:166775359:G>A; chr6:166775485:T>A
LCL	chimpanzee + gorilla + orangutan	gained	chr6:16684854-16685622	0	3	chr6:16684865:G>A; chr6:16685177:G>T; chr6:16685575:A>G
LCL	chimpanzee + gorilla + orangutan	gained	chr6:166955936-166956990	0	6	chr6:166956139:C>T; chr6:166956282:C>A; chr6:166956504:A>G; chr6:166956547:G>C; chr6:166956723:A>C; chr6:166956938:G>A
LCL	chimpanzee + gorilla + orangutan	gained	chr6:167020172-167020673	0	2	chr6:167020281:G>A; chr6:167020437:G>A
LCL	chimpanzee + gorilla + orangutan	gained	chr6:167047480-167047981	0	4	chr6:167047495:C>T; chr6:167047496:A>G; chr6:167047654:G>A; chr6:167047703:C>T
LCL	chimpanzee + gorilla + orangutan	gained	chr6:167056334-167056815	0	2	chr6:167056578:G>A; chr6:167056756:C>T
LCL	chimpanzee + gorilla + orangutan	gained	chr6:167093963-167094244	0	10	chr6:167094002:C>T; chr6:167094036:G>A; chr6:167094063:G>A; chr6:167094081:G>A; chr6:167094095:C>A; chr6:167094144:C>A; chr6:167094173:C>A; chr6:167094188:C>T; chr6:167094189:G>A; chr6:167094232:A>T
LCL	chimpanzee + gorilla + orangutan	gained	chr6:167142104-167142602	0	1	chr6:167142319:T>G
LCL	chimpanzee + gorilla + orangutan	gained	chr6:16731802-16732053	0	1	chr6:16731994:A>G
LCL	chimpanzee + gorilla + orangutan	gained	chr6:167350832-167351758	0	13	chr6:167350880:A>T; chr6:167351096:G>T; chr6:167351245:C>G; chr6:167351247:C>T; chr6:167351262:G>T; chr6:167351447:T>G; chr6:167351463:G>A; chr6:167351569:C>T; chr6:167351573:G>A; chr6:167351578:G>C; chr6:167351599:G>A; chr6:167351631:C>T; chr6:167351656:G>A
LCL	chimpanzee + gorilla + orangutan	gained	chr6:16762310-16762811	0	1	chr6:16762806:T>C
LCL	chimpanzee + gorilla + orangutan	gained	chr6:16770882-16771372	0	2	chr6:16770883:G>A; chr6:16771130:G>A
LCL	chimpanzee + gorilla + orangutan	gained	chr6:16836386-16836887	0	2	chr6:16836459:G>A; chr6:16836815:G>A
LCL	chimpanzee + gorilla + orangutan	gained	chr6:16854930-16855855	0	4	chr6:16855041:G>A; chr6:16855214:A>T; chr6:16855361:G>A; chr6:16855685:C>T
LCL	chimpanzee + gorilla + orangutan	gained	chr6:16964833-16965330	0	2	chr6:16964982:G>A; chr6:16965272:C>T
LCL	chimpanzee + gorilla + orangutan	gained	chr6:169701179-169701639	0	3	chr6:169701365:T>G; chr6:169701506:A>G; chr6:169701554:A>C
LCL	chimpanzee + gorilla + orangutan	gained	chr6:169723099-169723408	0	2	chr6:169723100:G>A; chr6:169723177:C>G
LCL	chimpanzee + gorilla + orangutan	gained	chr6:170552801-170554843	0	6	chr6:170552841:C>T; chr6:170553443:G>A; chr6:170553592:A>G; chr6:170554062:T>C; chr6:170554064:G>A; chr6:170554364:G>A
LCL	chimpanzee + gorilla + orangutan	gained	chr6:170584652-170584922	0	1	chr6:170584845:G>C
LCL	chimpanzee + gorilla + orangutan	gained	chr6:18154814-18155612	0	4	chr6:18154834:C>T; chr6:18154966:G>A; chr6:18154995:C>G; chr6:18155293:A>C
LCL	chimpanzee + gorilla + orangutan	gained	chr6:18155617-18156383	0	2	chr6:18155848:G>T; chr6:18156150:T>C
LCL	chimpanzee + gorilla + orangutan	gained	chr6:18216413-18216882	0	2	chr6:18216416:A>G; chr6:18216667:C>T
LCL	chimpanzee + gorilla + orangutan	gained	chr6:18263777-18264855	0	2	chr6:18264652:T>C; chr6:18264737:T>C
LCL	chimpanzee + gorilla + orangutan	gained	chr6:18387134-18387635	0	1	chr6:18387461:A>G
LCL	chimpanzee + gorilla + orangutan	gained	chr6:18596167-18596668	0	5	chr6:18596176:T>C; chr6:18596295:T>C; chr6:18596536:A>T; chr6:18596558:A>G; chr6:18596561:A>G
LCL	chimpanzee + gorilla + orangutan	gained	chr6:188711-189307	0	9	chr6:188766:G>A; chr6:188838:G>A; chr6:188852:C>T; chr6:188937:G>A; chr6:188983:A>G; chr6:189048:G>A; chr6:189159:G>A; chr6:189179:G>A; chr6:189223:C>A
LCL	chimpanzee + gorilla + orangutan	gained	chr6:19812472-19812973	0	5	chr6:19812751:G>A; chr6:19812815:G>A; chr6:19812834:A>G; chr6:19812903:C>T; chr6:19812957:T>G
LCL	chimpanzee + gorilla + orangutan	gained	chr6:19999605-19999835	0	1	chr6:19999817:G>A
LCL	chimpanzee + gorilla + orangutan	gained	chr6:20126684-20127177	0	2	chr6:20126833:C>T; chr6:20127007:T>C
LCL	chimpanzee + gorilla + orangutan	gained	chr6:20127263-20127761	0	1	chr6:20127387:A>G
LCL	chimpanzee + gorilla + orangutan	gained	chr6:20180918-20181369	0	1	chr6:20181274:G>A
LCL	chimpanzee + gorilla + orangutan	gained	chr6:20291626-20291893	0	2	chr6:20291799:G>A; chr6:20291800:T>G
LCL	chimpanzee + gorilla + orangutan	gained	chr6:20401054-20401933	0	4	chr6:20401072:C>T; chr6:20401367:A>G; chr6:20401458:G>C; chr6:20401752:C>A
LCL	chimpanzee + gorilla + orangutan	gained	chr6:20403233-20403734	0	1	chr6:20403352:A>G
LCL	chimpanzee + gorilla + orangutan	gained	chr6:20409302-20410093	0	2	chr6:20409326:A>T; chr6:20409544:A>C
LCL	chimpanzee + gorilla + orangutan	gained	chr6:20534218-20534971	0	2	chr6:20534456:C>T; chr6:20534896:T>C
LCL	chimpanzee + gorilla + orangutan	gained	chr6:20543123-20543608	0	2	chr6:20543124:G>A; chr6:20543321:G>A
LCL	chimpanzee + gorilla + orangutan	gained	chr6:20669560-20670010	0	3	chr6:20669621:A>G; chr6:20669827:G>A; chr6:20669993:C>A
LCL	chimpanzee + gorilla + orangutan	gained	chr6:2081096-2081360	0	2	chr6:2081261:G>A; chr6:2081305:T>G
LCL	chimpanzee + gorilla + orangutan	gained	chr6:21180152-21180653	0	5	chr6:21180241:T>A; chr6:21180411:C>T; chr6:21180506:A>G; chr6:21180578:G>A; chr6:21180632:A>G
LCL	chimpanzee + gorilla + orangutan	gained	chr6:21587957-21588674	0	7	chr6:21588149:G>C; chr6:21588224:T>C; chr6:21588364:G>A; chr6:21588373:A>T; chr6:21588429:T>C; chr6:21588635:C>G; chr6:21588641:C>G
LCL	chimpanzee + gorilla + orangutan	gained	chr6:21594028-21595869	0	3	chr6:21594348:A>C; chr6:21595161:T>C; chr6:21595167:T>C
LCL	chimpanzee + gorilla + orangutan	gained	chr6:22025481-22026284	0	2	chr6:22025868:T>G; chr6:22026198:A>G
LCL	chimpanzee + gorilla + orangutan	gained	chr6:2209186-2209679	0	4	chr6:2209261:G>C; chr6:2209343:T>G; chr6:2209498:C>T; chr6:2209533:G>A
LCL	chimpanzee + gorilla + orangutan	gained	chr6:2244815-2245316	0	6	chr6:2244886:G>A; chr6:2245111:A>G; chr6:2245124:G>A; chr6:2245137:C>A; chr6:2245236:G>C; chr6:2245247:A>G
LCL	chimpanzee + gorilla + orangutan	gained	chr6:2245389-2246284	0	4	chr6:2245877:A>G; chr6:2245902:G>A; chr6:2246024:C>T; chr6:2246282:G>A
LCL	chimpanzee + gorilla + orangutan	gained	chr6:24060917-24061300	0	2	chr6:24060955:A>G; chr6:24060980:T>C
LCL	chimpanzee + gorilla + orangutan	gained	chr6:24126723-24127204	0	3	chr6:24126809:C>T; chr6:24126962:A>G; chr6:24127144:A>G
LCL	chimpanzee + gorilla + orangutan	gained	chr6:24402673-24403427	0	6	chr6:24402718:C>G; chr6:24402811:G>A; chr6:24402944:T>C; chr6:24402968:T>C; chr6:24403144:G>C; chr6:24403196:A>G
LCL	chimpanzee + gorilla + orangutan	gained	chr6:24495388-24495876	0	4	chr6:24495510:G>A; chr6:24495639:T>G; chr6:24495647:G>A; chr6:24495826:G>A
LCL	chimpanzee + gorilla + orangutan	gained	chr6:24666204-24666668	0	1	chr6:24666257:T>A
LCL	chimpanzee + gorilla + orangutan	gained	chr6:24666669-24667170	0	5	chr6:24666688:G>A; chr6:24666740:T>A; chr6:24666803:A>G; chr6:24666867:C>T; chr6:24666936:T>C
LCL	chimpanzee + gorilla + orangutan	gained	chr6:24743147-24743982	0	4	chr6:24743347:C>T; chr6:24743612:T>C; chr6:24743633:C>G; chr6:24743964:C>T
LCL	chimpanzee + gorilla + orangutan	gained	chr6:24774641-24775591	0	5	chr6:24774696:T>C; chr6:24775078:G>C; chr6:24775230:A>G; chr6:24775242:T>G; chr6:24775492:C>G
LCL	chimpanzee + gorilla + orangutan	gained	chr6:24948662-24949441	0	2	chr6:24948959:A>T; chr6:24949206:G>A
LCL	chimpanzee + gorilla + orangutan	gained	chr6:25041661-25042454	0	5	chr6:25041838:A>T; chr6:25041991:T>C; chr6:25042139:T>C; chr6:25042331:G>C; chr6:25042450:C>T
LCL	chimpanzee + gorilla + orangutan	gained	chr6:25053821-25054291	0	3	chr6:25054007:A>C; chr6:25054053:C>T; chr6:25054074:C>T
LCL	chimpanzee + gorilla + orangutan	gained	chr6:25056081-25056565	0	1	chr6:25056320:T>C
LCL	chimpanzee + gorilla + orangutan	gained	chr6:25070434-25071186	0	2	chr6:25070751:T>C; chr6:25070936:T>G
LCL	chimpanzee + gorilla + orangutan	gained	chr6:25138090-25138825	0	5	chr6:25138495:C>T; chr6:25138706:C>T; chr6:25138786:A>G; chr6:25138798:C>T; chr6:25138821:G>T
LCL	chimpanzee + gorilla + orangutan	gained	chr6:25489978-25490479	0	1	chr6:25490272:A>G
LCL	chimpanzee + gorilla + orangutan	gained	chr6:25963035-25963333	0	1	chr6:25963256:A>G
LCL	chimpanzee + gorilla + orangutan	gained	chr6:25992390-25993215	0	5	chr6:25992403:T>G; chr6:25992496:A>G; chr6:25992642:A>C; chr6:25992716:G>A; chr6:25992987:A>G
LCL	chimpanzee + gorilla + orangutan	gained	chr6:26020205-26021745	0	18	chr6:26020262:G>A; chr6:26020368:T>C; chr6:26020419:C>T; chr6:26020466:G>A; chr6:26020486:C>T; chr6:26020621:G>C; chr6:26020675:T>C; chr6:26020906:G>C; chr6:26020995:A>G; chr6:26021050:A>T; chr6:26021120:T>C; chr6:26021156:C>T; chr6:26021206:C>T; chr6:26021238:A>G; chr6:26021471:T>C; chr6:26021535:A>G; chr6:26021540:C>G; chr6:26021637:T>C
LCL	chimpanzee + gorilla + orangutan	gained	chr6:26026200-26026701	0	4	chr6:26026203:G>A; chr6:26026372:A>G; chr6:26026446:C>G; chr6:26026485:A>G
LCL	chimpanzee + gorilla + orangutan	gained	chr6:26026779-26027551	0	8	chr6:26026825:G>A; chr6:26026827:A>G; chr6:26026846:G>A; chr6:26027157:T>C; chr6:26027259:C>T; chr6:26027267:C>G; chr6:26027291:G>C; chr6:26027382:T>C
LCL	chimpanzee + gorilla + orangutan	gained	chr6:26031743-26032225	0	3	chr6:26031880:A>G; chr6:26031893:T>C; chr6:26032034:C>G
LCL	chimpanzee + gorilla + orangutan	gained	chr6:26033239-26033719	0	4	chr6:26033244:A>G; chr6:26033278:G>A; chr6:26033586:G>A; chr6:26033669:A>G
LCL	chimpanzee + gorilla + orangutan	gained	chr6:26044032-26044389	0	3	chr6:26044082:C>T; chr6:26044141:A>G; chr6:26044234:A>C
LCL	chimpanzee + gorilla + orangutan	gained	chr6:26045078-26045531	0	3	chr6:26045147:T>C; chr6:26045443:T>C; chr6:26045530:T>C
LCL	chimpanzee + gorilla + orangutan	gained	chr6:26054807-26056089	0	4	chr6:26055031:T>A; chr6:26055039:C>A; chr6:26055346:T>G; chr6:26055931:T>C
LCL	chimpanzee + gorilla + orangutan	gained	chr6:26056237-26056718	0	3	chr6:26056267:A>G; chr6:26056339:A>C; chr6:26056441:A>C
LCL	chimpanzee + gorilla + orangutan	gained	chr6:26065863-26066339	0	5	chr6:26065928:A>G; chr6:26065970:A>G; chr6:26066113:T>G; chr6:26066122:C>G; chr6:26066211:G>A
LCL	chimpanzee + gorilla + orangutan	gained	chr6:26104398-26104899	0	5	chr6:26104402:C>T; chr6:26104404:T>G; chr6:26104577:T>G; chr6:26104681:C>T; chr6:26104761:A>C
LCL	chimpanzee + gorilla + orangutan	gained	chr6:26122888-26124556	0	11	chr6:26123015:A>T; chr6:26123230:C>A; chr6:26123311:G>C; chr6:26123396:T>C; chr6:26123466:C>G; chr6:26123764:T>C; chr6:26123851:T>C; chr6:26124018:C>G; chr6:26124150:G>A; chr6:26124215:G>A; chr6:26124340:T>C
LCL	chimpanzee + gorilla + orangutan	gained	chr6:26156087-26156575	0	2	chr6:26156097:C>T; chr6:26156328:T>C
LCL	chimpanzee + gorilla + orangutan	gained	chr6:26157079-26157580	0	6	chr6:26157224:T>G; chr6:26157256:C>G; chr6:26157293:T>G; chr6:26157373:C>G; chr6:26157460:G>A; chr6:26157521:C>G
LCL	chimpanzee + gorilla + orangutan	gained	chr6:26157693-26158194	0	5	chr6:26157706:A>C; chr6:26157767:C>A; chr6:26157953:C>G; chr6:26157962:C>A; chr6:26158152:C>G
LCL	chimpanzee + gorilla + orangutan	gained	chr6:26171442-26172672	0	4	chr6:26171507:T>A; chr6:26172148:T>C; chr6:26172320:T>C; chr6:26172499:G>A
LCL	chimpanzee + gorilla + orangutan	gained	chr6:26199191-26199692	0	2	chr6:26199296:A>G; chr6:26199594:A>G
LCL	chimpanzee + gorilla + orangutan	gained	chr6:26204258-26204759	0	2	chr6:26204278:A>G; chr6:26204608:T>C
LCL	chimpanzee + gorilla + orangutan	gained	chr6:26205083-26205584	0	5	chr6:26205272:C>T; chr6:26205413:A>G; chr6:26205434:T>C; chr6:26205490:T>C; chr6:26205533:T>G
LCL	chimpanzee + gorilla + orangutan	gained	chr6:26223168-26224113	0	3	chr6:26223354:G>A; chr6:26223480:G>T; chr6:26223804:T>A
LCL	chimpanzee + gorilla + orangutan	gained	chr6:26233308-26233415	0	1	chr6:26233352:G>C
LCL	chimpanzee + gorilla + orangutan	gained	chr6:26233544-26234335	0	6	chr6:26233591:C>G; chr6:26233793:G>C; chr6:26233837:A>C; chr6:26233899:T>C; chr6:26233946:C>G; chr6:26234117:A>G
LCL	chimpanzee + gorilla + orangutan	gained	chr6:26234360-26235048	0	5	chr6:26234391:A>G; chr6:26234694:A>G; chr6:26234724:A>G; chr6:26234902:A>G; chr6:26234915:G>C
LCL	chimpanzee + gorilla + orangutan	gained	chr6:26240082-26241407	0	9	chr6:26240396:A>G; chr6:26240852:T>C; chr6:26241003:G>A; chr6:26241051:C>G; chr6:26241058:G>A; chr6:26241125:T>C; chr6:26241158:A>G; chr6:26241212:A>C; chr6:26241286:A>C
LCL	chimpanzee + gorilla + orangutan	gained	chr6:26271168-26271669	0	2	chr6:26271193:G>T; chr6:26271485:A>T
LCL	chimpanzee + gorilla + orangutan	gained	chr6:26272710-26273104	0	4	chr6:26272802:G>A; chr6:26272861:G>C; chr6:26272902:G>A; chr6:26272903:G>A
LCL	chimpanzee + gorilla + orangutan	gained	chr6:26285031-26286135	0	7	chr6:26285107:T>C; chr6:26285455:T>G; chr6:26285482:T>C; chr6:26285567:C>A; chr6:26285639:C>T; chr6:26285781:T>G; chr6:26285921:G>T
LCL	chimpanzee + gorilla + orangutan	gained	chr6:26304785-26305505	0	4	chr6:26304921:G>A; chr6:26305043:T>G; chr6:26305054:A>G; chr6:26305282:A>T
LCL	chimpanzee + gorilla + orangutan	gained	chr6:26311588-26311965	0	1	chr6:26311943:T>C
LCL	chimpanzee + gorilla + orangutan	gained	chr6:26312373-26313354	0	3	chr6:26312476:G>C; chr6:26312576:C>T; chr6:26313077:T>C
LCL	chimpanzee + gorilla + orangutan	gained	chr6:26321731-26323455	0	7	chr6:26321964:T>G; chr6:26322393:T>G; chr6:26322751:G>A; chr6:26322798:A>T; chr6:26322907:G>C; chr6:26323277:A>G; chr6:26323364:G>C
LCL	chimpanzee + gorilla + orangutan	gained	chr6:26341526-26341995	0	1	chr6:26341731:C>G
LCL	chimpanzee + gorilla + orangutan	gained	chr6:2634402-2634886	0	6	chr6:2634457:G>T; chr6:2634544:G>A; chr6:2634701:C>T; chr6:2634755:G>A; chr6:2634760:G>T; chr6:2634804:C>T
LCL	chimpanzee + gorilla + orangutan	gained	chr6:26364907-26365674	0	7	chr6:26364919:C>T; chr6:26364956:G>A; chr6:26365118:G>C; chr6:26365308:G>A; chr6:26365451:T>G; chr6:26365531:T>C; chr6:26365538:T>C
LCL	chimpanzee + gorilla + orangutan	gained	chr6:26382826-26383583	0	6	chr6:26382878:A>G; chr6:26383022:A>T; chr6:26383053:T>C; chr6:26383412:A>T; chr6:26383569:G>A; chr6:26383571:A>C
LCL	chimpanzee + gorilla + orangutan	gained	chr6:26401961-26402728	0	1	chr6:26401982:T>A
LCL	chimpanzee + gorilla + orangutan	gained	chr6:26421102-26421506	0	2	chr6:26421164:T>C; chr6:26421213:A>G
LCL	chimpanzee + gorilla + orangutan	gained	chr6:26440204-26440958	0	3	chr6:26440249:C>A; chr6:26440314:T>G; chr6:26440899:A>G
LCL	chimpanzee + gorilla + orangutan	gained	chr6:26457876-26458475	0	3	chr6:26457998:G>A; chr6:26458297:C>G; chr6:26458466:G>A
LCL	chimpanzee + gorilla + orangutan	gained	chr6:26473671-26474476	0	1	chr6:26473951:G>A
LCL	chimpanzee + gorilla + orangutan	gained	chr6:26520335-26520831	0	5	chr6:26520363:A>G; chr6:26520496:G>A; chr6:26520519:A>C; chr6:26520539:G>C; chr6:26520679:A>G
LCL	chimpanzee + gorilla + orangutan	gained	chr6:26532735-26533481	0	5	chr6:26532880:T>G; chr6:26533001:C>T; chr6:26533091:T>C; chr6:26533298:A>G; chr6:26533436:G>C
LCL	chimpanzee + gorilla + orangutan	gained	chr6:26537252-26537721	0	5	chr6:26537381:A>G; chr6:26537432:G>C; chr6:26537443:T>C; chr6:26537573:G>A; chr6:26537585:G>A
LCL	chimpanzee + gorilla + orangutan	gained	chr6:26537758-26538571	0	1	chr6:26537982:A>T
LCL	chimpanzee + gorilla + orangutan	gained	chr6:26553248-26554383	0	8	chr6:26553255:A>G; chr6:26553627:G>C; chr6:26553636:G>A; chr6:26553746:A>G; chr6:26553978:A>G; chr6:26553979:A>G; chr6:26554112:G>A; chr6:26554116:A>G
LCL	chimpanzee + gorilla + orangutan	gained	chr6:26568605-26569512	0	5	chr6:26569027:A>G; chr6:26569312:G>C; chr6:26569381:T>C; chr6:26569409:A>G; chr6:26569464:A>T
LCL	chimpanzee + gorilla + orangutan	gained	chr6:26607303-26607804	0	1	chr6:26607444:T>C
LCL	chimpanzee + gorilla + orangutan	gained	chr6:27019811-27020287	0	1	chr6:27019944:T>G
LCL	chimpanzee + gorilla + orangutan	gained	chr6:27131729-27133156	0	7	chr6:27132233:C>T; chr6:27132249:A>G; chr6:27132403:A>G; chr6:27132439:A>G; chr6:27132766:T>C; chr6:27133066:C>G; chr6:27133122:T>C
LCL	chimpanzee + gorilla + orangutan	gained	chr6:27139119-27139492	0	2	chr6:27139285:C>T; chr6:27139483:T>C
LCL	chimpanzee + gorilla + orangutan	gained	chr6:27145640-27146441	0	7	chr6:27145764:T>C; chr6:27145786:C>A; chr6:27145932:A>G; chr6:27146027:A>T; chr6:27146258:T>C; chr6:27146284:G>A; chr6:27146356:T>C
LCL	chimpanzee + gorilla + orangutan	gained	chr6:27146715-27147198	0	2	chr6:27146790:T>C; chr6:27146917:G>T
LCL	chimpanzee + gorilla + orangutan	gained	chr6:27157929-27158376	0	1	chr6:27157962:C>G
LCL	chimpanzee + gorilla + orangutan	gained	chr6:27237259-27237760	0	7	chr6:27237271:G>A; chr6:27237466:G>A; chr6:27237497:A>G; chr6:27237546:C>T; chr6:27237569:C>T; chr6:27237667:C>T; chr6:27237712:C>A
LCL	chimpanzee + gorilla + orangutan	gained	chr6:27332779-27333568	0	3	chr6:27332834:G>C; chr6:27332966:G>C; chr6:27333205:C>T
LCL	chimpanzee + gorilla + orangutan	gained	chr6:2733232-2733733	0	3	chr6:2733402:G>A; chr6:2733488:T>C; chr6:2733687:C>G
LCL	chimpanzee + gorilla + orangutan	gained	chr6:27389097-27389452	0	2	chr6:27389114:G>T; chr6:27389146:T>G
LCL	chimpanzee + gorilla + orangutan	gained	chr6:27472040-27472541	0	2	chr6:27472225:A>C; chr6:27472366:T>C
LCL	chimpanzee + gorilla + orangutan	gained	chr6:27472886-27473362	0	2	chr6:27473009:T>C; chr6:27473081:C>A
LCL	chimpanzee + gorilla + orangutan	gained	chr6:27478341-27478842	0	4	chr6:27478510:C>G; chr6:27478672:T>C; chr6:27478751:T>C; chr6:27478787:T>C
LCL	chimpanzee + gorilla + orangutan	gained	chr6:27479376-27479875	0	1	chr6:27479825:T>C
LCL	chimpanzee + gorilla + orangutan	gained	chr6:27495302-27496093	0	7	chr6:27495439:G>A; chr6:27495477:C>T; chr6:27495684:G>T; chr6:27495776:C>G; chr6:27495806:C>T; chr6:27495984:T>C; chr6:27496065:G>T
LCL	chimpanzee + gorilla + orangutan	gained	chr6:27502517-27503310	0	2	chr6:27502684:G>C; chr6:27503287:A>G
LCL	chimpanzee + gorilla + orangutan	gained	chr6:27519007-27519738	0	6	chr6:27519080:T>G; chr6:27519111:G>T; chr6:27519349:A>C; chr6:27519385:A>C; chr6:27519687:G>A; chr6:27519709:A>G
LCL	chimpanzee + gorilla + orangutan	gained	chr6:27553010-27553511	0	4	chr6:27553071:C>A; chr6:27553270:C>T; chr6:27553456:G>A; chr6:27553470:A>G
LCL	chimpanzee + gorilla + orangutan	gained	chr6:27631160-27631661	0	3	chr6:27631319:T>C; chr6:27631338:G>C; chr6:27631621:A>G
LCL	chimpanzee + gorilla + orangutan	gained	chr6:2764845-2765346	0	4	chr6:2764994:G>T; chr6:2765034:A>G; chr6:2765097:T>C; chr6:2765181:A>G
LCL	chimpanzee + gorilla + orangutan	gained	chr6:2766165-2766611	0	1	chr6:2766231:T>C
LCL	chimpanzee + gorilla + orangutan	gained	chr6:27752173-27752515	0	3	chr6:27752255:A>C; chr6:27752452:T>C; chr6:27752470:C>A
LCL	chimpanzee + gorilla + orangutan	gained	chr6:27791962-27792727	0	5	chr6:27791977:A>G; chr6:27791985:T>A; chr6:27792186:C>T; chr6:27792467:C>G; chr6:27792502:T>G
LCL	chimpanzee + gorilla + orangutan	gained	chr6:27795744-27796198	0	3	chr6:27795789:A>G; chr6:27796006:G>A; chr6:27796014:T>C
LCL	chimpanzee + gorilla + orangutan	gained	chr6:27815143-27815920	0	3	chr6:27815211:T>C; chr6:27815445:T>G; chr6:27815764:C>A
LCL	chimpanzee + gorilla + orangutan	gained	chr6:27824676-27825177	0	3	chr6:27824729:A>T; chr6:27824785:T>C; chr6:27825115:C>A
LCL	chimpanzee + gorilla + orangutan	gained	chr6:27830702-27831017	0	1	chr6:27830994:T>C
LCL	chimpanzee + gorilla + orangutan	gained	chr6:27837733-27839013	0	9	chr6:27837787:A>G; chr6:27837844:A>G; chr6:27837942:C>A; chr6:27838174:A>G; chr6:27838280:T>A; chr6:27838362:A>G; chr6:27838457:G>T; chr6:27838970:G>C; chr6:27838973:A>C
LCL	chimpanzee + gorilla + orangutan	gained	chr6:27864991-27865492	0	2	chr6:27865202:G>A; chr6:27865396:A>G
LCL	chimpanzee + gorilla + orangutan	gained	chr6:27865974-27867121	0	3	chr6:27866238:T>C; chr6:27866565:T>A; chr6:27866787:G>A
LCL	chimpanzee + gorilla + orangutan	gained	chr6:27867174-27867675	0	1	chr6:27867657:A>G
LCL	chimpanzee + gorilla + orangutan	gained	chr6:27872106-27872418	0	1	chr6:27872328:G>C
LCL	chimpanzee + gorilla + orangutan	gained	chr6:27872449-27873681	0	6	chr6:27872835:A>G; chr6:27872886:G>T; chr6:27872934:T>C; chr6:27873116:A>G; chr6:27873217:C>G; chr6:27873667:A>G
LCL	chimpanzee + gorilla + orangutan	gained	chr6:27890205-27891024	0	4	chr6:27890355:T>G; chr6:27890442:A>G; chr6:27890484:A>C; chr6:27890643:A>G
LCL	chimpanzee + gorilla + orangutan	gained	chr6:27892984-27893454	0	3	chr6:27893069:A>G; chr6:27893187:A>G; chr6:27893287:C>G
LCL	chimpanzee + gorilla + orangutan	gained	chr6:27902076-27902571	0	4	chr6:27902320:T>G; chr6:27902376:A>G; chr6:27902419:G>T; chr6:27902426:G>A
LCL	chimpanzee + gorilla + orangutan	gained	chr6:27902721-27903485	0	4	chr6:27902743:A>C; chr6:27902759:C>A; chr6:27902829:G>A; chr6:27903231:T>C
LCL	chimpanzee + gorilla + orangutan	gained	chr6:28079918-28081792	0	6	chr6:28079950:A>G; chr6:28080846:T>C; chr6:28081130:C>G; chr6:28081245:A>G; chr6:28081493:T>G; chr6:28081759:C>G
LCL	chimpanzee + gorilla + orangutan	gained	chr6:28104530-28105029	0	3	chr6:28104714:C>G; chr6:28104828:G>C; chr6:28104853:A>G
LCL	chimpanzee + gorilla + orangutan	gained	chr6:28124308-28124805	0	5	chr6:28124465:A>G; chr6:28124526:A>C; chr6:28124529:C>G; chr6:28124719:A>G; chr6:28124799:C>T
LCL	chimpanzee + gorilla + orangutan	gained	chr6:28136585-28137615	0	8	chr6:28136602:C>G; chr6:28136890:G>A; chr6:28136950:T>C; chr6:28137244:A>G; chr6:28137245:A>G; chr6:28137286:G>A; chr6:28137361:T>C; chr6:28137517:A>C
LCL	chimpanzee + gorilla + orangutan	gained	chr6:28141537-28142305	0	3	chr6:28141646:T>C; chr6:28141972:A>G; chr6:28142174:T>G
LCL	chimpanzee + gorilla + orangutan	gained	chr6:28161999-28162274	0	1	chr6:28162011:T>G
LCL	chimpanzee + gorilla + orangutan	gained	chr6:28212107-28213319	0	3	chr6:28212158:C>A; chr6:28213126:A>G; chr6:28213233:C>T
LCL	chimpanzee + gorilla + orangutan	gained	chr6:28225006-28225496	0	3	chr6:28225044:T>G; chr6:28225128:A>G; chr6:28225281:G>C
LCL	chimpanzee + gorilla + orangutan	gained	chr6:28251830-28252331	0	4	chr6:28251861:T>G; chr6:28252048:G>A; chr6:28252283:T>C; chr6:28252314:G>T
LCL	chimpanzee + gorilla + orangutan	gained	chr6:28252484-28252985	0	1	chr6:28252744:G>C
LCL	chimpanzee + gorilla + orangutan	gained	chr6:28266831-28267331	0	2	chr6:28267173:C>G; chr6:28267209:A>G
LCL	chimpanzee + gorilla + orangutan	gained	chr6:28335859-28336222	0	1	chr6:28335903:G>A
LCL	chimpanzee + gorilla + orangutan	gained	chr6:28349673-28350428	0	3	chr6:28349768:T>G; chr6:28349989:G>T; chr6:28350238:T>C
LCL	chimpanzee + gorilla + orangutan	gained	chr6:28399137-28400324	0	2	chr6:28399886:T>C; chr6:28399906:T>G
LCL	chimpanzee + gorilla + orangutan	gained	chr6:28442940-28443727	0	3	chr6:28443238:A>G; chr6:28443443:T>G; chr6:28443526:A>G
LCL	chimpanzee + gorilla + orangutan	gained	chr6:28489255-28489729	0	1	chr6:28489479:T>C
LCL	chimpanzee + gorilla + orangutan	gained	chr6:2857472-2858455	0	4	chr6:2857708:T>C; chr6:2857797:T>C; chr6:2858247:C>T; chr6:2858371:T>G
LCL	chimpanzee + gorilla + orangutan	gained	chr6:2862590-2863091	0	4	chr6:2862637:G>A; chr6:2862670:G>C; chr6:2862707:C>T; chr6:2863082:C>T
LCL	chimpanzee + gorilla + orangutan	gained	chr6:2931909-2932410	0	5	chr6:2931945:A>G; chr6:2931984:G>C; chr6:2932046:T>C; chr6:2932221:A>G; chr6:2932358:C>T
LCL	chimpanzee + gorilla + orangutan	gained	chr6:2952423-2952627	0	1	chr6:2952469:C>A
LCL	chimpanzee + gorilla + orangutan	gained	chr6:2988916-2989357	0	10	chr6:2988982:T>G; chr6:2988998:G>C; chr6:2989075:G>A; chr6:2989093:A>G; chr6:2989094:A>C; chr6:2989166:T>C; chr6:2989238:A>G; chr6:2989308:G>A; chr6:2989325:C>T; chr6:2989348:T>G
LCL	chimpanzee + gorilla + orangutan	gained	chr6:2999964-3000135	0	3	chr6:2999974:A>T; chr6:2999987:T>C; chr6:3000069:A>C
LCL	chimpanzee + gorilla + orangutan	gained	chr6:3026722-3027223	0	4	chr6:3027010:C>T; chr6:3027022:A>C; chr6:3027063:T>G; chr6:3027125:C>G
LCL	chimpanzee + gorilla + orangutan	gained	chr6:3053529-3053842	0	4	chr6:3053584:C>A; chr6:3053739:G>A; chr6:3053778:G>T; chr6:3053805:C>T
LCL	chimpanzee + gorilla + orangutan	gained	chr6:3068740-3069241	0	1	chr6:3069185:G>C
LCL	chimpanzee + gorilla + orangutan	gained	chr6:3162562-3163324	0	1	chr6:3162651:C>T
LCL	chimpanzee + gorilla + orangutan	gained	chr6:3209371-3209703	0	3	chr6:3209497:G>A; chr6:3209504:C>T; chr6:3209527:G>A
LCL	chimpanzee + gorilla + orangutan	gained	chr6:3251394-3251890	0	2	chr6:3251515:T>C; chr6:3251594:G>A
LCL	chimpanzee + gorilla + orangutan	gained	chr6:3258650-3259883	0	8	chr6:3258681:T>C; chr6:3258704:A>G; chr6:3258736:C>A; chr6:3259392:G>A; chr6:3259481:T>G; chr6:3259499:G>A; chr6:3259557:T>C; chr6:3259860:T>C
LCL	chimpanzee + gorilla + orangutan	gained	chr6:32589634-32590062	0	2	chr6:32589658:A>C; chr6:32589866:G>A
LCL	chimpanzee + gorilla + orangutan	gained	chr6:32666490-32666749	0	1	chr6:32666708:A>C
LCL	chimpanzee + gorilla + orangutan	gained	chr6:32668208-32668709	0	5	chr6:32668263:T>C; chr6:32668343:T>C; chr6:32668354:G>C; chr6:32668360:A>G; chr6:32668608:A>T
LCL	chimpanzee + gorilla + orangutan	gained	chr6:33570688-33571451	0	1	chr6:33571088:A>G
LCL	chimpanzee + gorilla + orangutan	gained	chr6:33579809-33580310	0	1	chr6:33580008:A>G
LCL	chimpanzee + gorilla + orangutan	gained	chr6:33585572-33585840	0	2	chr6:33585689:C>T; chr6:33585761:T>C
LCL	chimpanzee + gorilla + orangutan	gained	chr6:33700380-33700873	0	2	chr6:33700593:A>G; chr6:33700718:G>A
LCL	chimpanzee + gorilla + orangutan	gained	chr6:33711237-33712003	0	7	chr6:33711284:A>G; chr6:33711326:A>T; chr6:33711714:C>G; chr6:33711735:A>G; chr6:33711755:C>T; chr6:33711779:A>G; chr6:33711819:A>C
LCL	chimpanzee + gorilla + orangutan	gained	chr6:33787822-33789412	0	4	chr6:33787934:G>C; chr6:33788528:T>G; chr6:33788915:A>G; chr6:33789410:G>A
LCL	chimpanzee + gorilla + orangutan	gained	chr6:34182675-34183114	0	4	chr6:34182692:G>T; chr6:34182703:C>T; chr6:34182788:A>G; chr6:34182850:T>C
LCL	chimpanzee + gorilla + orangutan	gained	chr6:34196193-34196694	0	1	chr6:34196676:T>C
LCL	chimpanzee + gorilla + orangutan	gained	chr6:34223566-34224334	0	4	chr6:34223575:A>G; chr6:34224001:T>C; chr6:34224101:C>G; chr6:34224329:A>C
LCL	chimpanzee + gorilla + orangutan	gained	chr6:34236580-34237077	0	1	chr6:34236636:C>T
LCL	chimpanzee + gorilla + orangutan	gained	chr6:34248941-34249416	0	3	chr6:34249093:A>G; chr6:34249238:C>T; chr6:34249401:A>G
LCL	chimpanzee + gorilla + orangutan	gained	chr6:34391576-34392460	0	5	chr6:34391606:C>T; chr6:34391709:A>G; chr6:34391763:A>G; chr6:34392023:A>G; chr6:34392398:A>G
LCL	chimpanzee + gorilla + orangutan	gained	chr6:34392514-34392947	0	4	chr6:34392535:A>C; chr6:34392751:T>C; chr6:34392833:T>C; chr6:34392921:T>A
LCL	chimpanzee + gorilla + orangutan	gained	chr6:34527041-34527542	0	3	chr6:34527115:C>T; chr6:34527163:G>T; chr6:34527541:A>C
LCL	chimpanzee + gorilla + orangutan	gained	chr6:34656240-34657084	0	1	chr6:34656358:C>A
LCL	chimpanzee + gorilla + orangutan	gained	chr6:34696628-34697129	0	2	chr6:34696685:G>C; chr6:34696896:C>T
LCL	chimpanzee + gorilla + orangutan	gained	chr6:34756840-34757697	0	2	chr6:34757145:G>A; chr6:34757180:A>G
LCL	chimpanzee + gorilla + orangutan	gained	chr6:34791412-34792926	0	12	chr6:34791542:A>C; chr6:34791547:A>G; chr6:34791695:A>T; chr6:34791935:A>G; chr6:34792049:G>C; chr6:34792107:G>C; chr6:34792177:A>G; chr6:34792385:G>C; chr6:34792451:C>T; chr6:34792548:T>C; chr6:34792573:T>C; chr6:34792724:C>T
LCL	chimpanzee + gorilla + orangutan	gained	chr6:34888103-34888598	0	3	chr6:34888386:C>T; chr6:34888520:C>T; chr6:34888568:C>G
LCL	chimpanzee + gorilla + orangutan	gained	chr6:35258992-35259489	0	1	chr6:35259098:G>C
LCL	chimpanzee + gorilla + orangutan	gained	chr6:35297536-35298030	0	1	chr6:35297641:G>A
LCL	chimpanzee + gorilla + orangutan	gained	chr6:35302550-35303304	0	5	chr6:35302705:A>G; chr6:35302802:T>C; chr6:35302940:C>G; chr6:35303178:A>T; chr6:35303214:G>A
LCL	chimpanzee + gorilla + orangutan	gained	chr6:35342216-35342992	0	3	chr6:35342340:A>C; chr6:35342510:A>G; chr6:35342972:T>A
LCL	chimpanzee + gorilla + orangutan	gained	chr6:35370040-35370541	0	1	chr6:35370337:A>G
LCL	chimpanzee + gorilla + orangutan	gained	chr6:35467750-35469044	0	2	chr6:35468542:G>T; chr6:35468992:T>C
LCL	chimpanzee + gorilla + orangutan	gained	chr6:35522731-35523232	0	1	chr6:35522848:A>G
LCL	chimpanzee + gorilla + orangutan	gained	chr6:35687895-35688396	0	1	chr6:35688005:A>G
LCL	chimpanzee + gorilla + orangutan	gained	chr6:35719437-35720868	0	4	chr6:35719459:G>T; chr6:35720227:G>A; chr6:35720502:A>T; chr6:35720602:C>G
LCL	chimpanzee + gorilla + orangutan	gained	chr6:35731271-35731757	0	4	chr6:35731433:A>G; chr6:35731449:C>T; chr6:35731486:A>G; chr6:35731535:G>C
LCL	chimpanzee + gorilla + orangutan	gained	chr6:35919705-35921354	0	7	chr6:35919939:A>G; chr6:35920162:A>G; chr6:35920290:G>C; chr6:35921008:A>G; chr6:35921071:T>C; chr6:35921190:T>A; chr6:35921344:T>C
LCL	chimpanzee + gorilla + orangutan	gained	chr6:36027358-36027859	0	6	chr6:36027535:A>G; chr6:36027544:A>C; chr6:36027563:C>A; chr6:36027639:A>G; chr6:36027838:A>G; chr6:36027840:G>A
LCL	chimpanzee + gorilla + orangutan	gained	chr6:36095137-36095623	0	3	chr6:36095214:A>T; chr6:36095342:A>G; chr6:36095385:G>A
LCL	chimpanzee + gorilla + orangutan	gained	chr6:36196227-36196988	0	1	chr6:36196497:T>C
LCL	chimpanzee + gorilla + orangutan	gained	chr6:36197049-36197549	0	1	chr6:36197295:A>T
LCL	chimpanzee + gorilla + orangutan	gained	chr6:36302393-36302873	0	8	chr6:36302398:T>C; chr6:36302489:G>C; chr6:36302638:G>A; chr6:36302694:T>C; chr6:36302736:C>T; chr6:36302738:G>A; chr6:36302769:T>C; chr6:36302797:C>T
LCL	chimpanzee + gorilla + orangutan	gained	chr6:36423124-36423625	0	3	chr6:36423160:G>A; chr6:36423371:A>C; chr6:36423524:C>A
LCL	chimpanzee + gorilla + orangutan	gained	chr6:36546807-36547750	0	4	chr6:36546836:C>T; chr6:36546944:T>G; chr6:36547399:C>G; chr6:36547639:A>C
LCL	chimpanzee + gorilla + orangutan	gained	chr6:36593551-36594793	0	8	chr6:36593607:G>C; chr6:36593650:C>G; chr6:36593821:T>G; chr6:36594083:T>C; chr6:36594516:A>G; chr6:36594635:G>A; chr6:36594661:A>G; chr6:36594664:C>G
LCL	chimpanzee + gorilla + orangutan	gained	chr6:36623360-36623861	0	3	chr6:36623377:A>G; chr6:36623450:G>A; chr6:36623664:T>C
LCL	chimpanzee + gorilla + orangutan	gained	chr6:36678409-36679382	0	3	chr6:36678754:G>A; chr6:36679011:A>G; chr6:36679072:T>C
LCL	chimpanzee + gorilla + orangutan	gained	chr6:36680265-36680731	0	2	chr6:36680291:T>C; chr6:36680587:T>C
LCL	chimpanzee + gorilla + orangutan	gained	chr6:36753069-36753531	0	3	chr6:36753099:C>G; chr6:36753294:G>A; chr6:36753410:A>G
LCL	chimpanzee + gorilla + orangutan	gained	chr6:36759108-36759578	0	6	chr6:36759221:G>A; chr6:36759289:T>C; chr6:36759386:A>G; chr6:36759392:C>T; chr6:36759435:T>C; chr6:36759572:T>G
LCL	chimpanzee + gorilla + orangutan	gained	chr6:36874365-36875082	0	6	chr6:36874407:C>T; chr6:36874416:C>T; chr6:36874446:T>C; chr6:36874483:G>A; chr6:36874507:A>G; chr6:36874651:C>G
LCL	chimpanzee + gorilla + orangutan	gained	chr6:36885611-36886112	0	2	chr6:36885767:A>G; chr6:36885887:T>C
LCL	chimpanzee + gorilla + orangutan	gained	chr6:36985999-36986461	0	1	chr6:36986290:T>C
LCL	chimpanzee + gorilla + orangutan	gained	chr6:37018078-37018978	0	2	chr6:37018283:C>T; chr6:37018910:T>C
LCL	chimpanzee + gorilla + orangutan	gained	chr6:37048670-37049146	0	2	chr6:37048672:G>C; chr6:37048843:A>G
LCL	chimpanzee + gorilla + orangutan	gained	chr6:37155391-37156173	0	4	chr6:37155423:C>A; chr6:37155511:C>T; chr6:37155641:C>T; chr6:37155699:A>G
LCL	chimpanzee + gorilla + orangutan	gained	chr6:37239842-37240337	0	2	chr6:37239967:A>G; chr6:37240062:C>T
LCL	chimpanzee + gorilla + orangutan	gained	chr6:37257462-37258263	0	7	chr6:37257613:G>T; chr6:37257673:C>T; chr6:37257705:A>G; chr6:37258036:G>A; chr6:37258068:A>G; chr6:37258127:C>A; chr6:37258261:A>G
LCL	chimpanzee + gorilla + orangutan	gained	chr6:37353698-37354199	0	2	chr6:37353815:A>G; chr6:37353940:C>T
LCL	chimpanzee + gorilla + orangutan	gained	chr6:37432586-37433409	0	2	chr6:37432807:G>T; chr6:37433261:C>T
LCL	chimpanzee + gorilla + orangutan	gained	chr6:37433504-37434409	0	2	chr6:37433965:G>A; chr6:37434086:T>G
LCL	chimpanzee + gorilla + orangutan	gained	chr6:37499712-37500477	0	5	chr6:37499716:A>T; chr6:37499741:T>C; chr6:37499917:G>A; chr6:37499963:T>G; chr6:37500125:A>G
LCL	chimpanzee + gorilla + orangutan	gained	chr6:37566252-37566731	0	1	chr6:37566468:T>C
LCL	chimpanzee + gorilla + orangutan	gained	chr6:37818516-37819333	0	2	chr6:37818924:T>A; chr6:37819302:T>C
LCL	chimpanzee + gorilla + orangutan	gained	chr6:37820071-37820572	0	4	chr6:37820075:A>C; chr6:37820228:T>C; chr6:37820362:G>C; chr6:37820444:C>T
LCL	chimpanzee + gorilla + orangutan	gained	chr6:3848985-3849463	0	4	chr6:3849071:T>C; chr6:3849110:G>T; chr6:3849131:G>A; chr6:3849408:G>A
LCL	chimpanzee + gorilla + orangutan	gained	chr6:38639166-38639923	0	7	chr6:38639292:A>T; chr6:38639566:A>G; chr6:38639603:C>A; chr6:38639710:G>A; chr6:38639810:C>T; chr6:38639864:T>C; chr6:38639892:T>G
LCL	chimpanzee + gorilla + orangutan	gained	chr6:38688432-38688914	0	5	chr6:38688466:C>T; chr6:38688479:C>T; chr6:38688620:G>T; chr6:38688727:C>T; chr6:38688822:G>T
LCL	chimpanzee + gorilla + orangutan	gained	chr6:39029348-39030114	0	6	chr6:39029516:A>C; chr6:39029576:T>C; chr6:39029577:G>T; chr6:39029709:G>A; chr6:39029743:T>C; chr6:39029896:C>T
LCL	chimpanzee + gorilla + orangutan	gained	chr6:39114308-39115350	0	5	chr6:39114347:G>T; chr6:39114673:C>G; chr6:39114767:T>G; chr6:39114873:A>G; chr6:39115280:T>C
LCL	chimpanzee + gorilla + orangutan	gained	chr6:391148-391470	0	3	chr6:391224:C>T; chr6:391241:G>A; chr6:391274:C>A
LCL	chimpanzee + gorilla + orangutan	gained	chr6:391486-391987	0	3	chr6:391764:C>T; chr6:391816:G>C; chr6:391888:C>T
LCL	chimpanzee + gorilla + orangutan	gained	chr6:392455-392564	0	2	chr6:392520:G>A; chr6:392524:G>T
LCL	chimpanzee + gorilla + orangutan	gained	chr6:39530070-39530852	0	2	chr6:39530669:T>G; chr6:39530693:A>G
LCL	chimpanzee + gorilla + orangutan	gained	chr6:39725232-39725488	0	1	chr6:39725480:G>C
LCL	chimpanzee + gorilla + orangutan	gained	chr6:3990536-3991037	0	2	chr6:3990946:A>C; chr6:3990971:A>G
LCL	chimpanzee + gorilla + orangutan	gained	chr6:4018155-4018892	0	3	chr6:4018493:T>G; chr6:4018646:G>C; chr6:4018855:A>G
LCL	chimpanzee + gorilla + orangutan	gained	chr6:4021001-4021965	0	9	chr6:4021045:T>C; chr6:4021320:A>G; chr6:4021494:A>G; chr6:4021533:G>C; chr6:4021653:T>C; chr6:4021780:G>T; chr6:4021786:T>C; chr6:4021832:T>G; chr6:4021877:T>G
LCL	chimpanzee + gorilla + orangutan	gained	chr6:40550202-40550683	0	5	chr6:40550210:C>A; chr6:40550435:T>C; chr6:40550506:T>C; chr6:40550549:T>C; chr6:40550603:C>T
LCL	chimpanzee + gorilla + orangutan	gained	chr6:40587447-40587781	0	1	chr6:40587692:A>C
LCL	chimpanzee + gorilla + orangutan	gained	chr6:41027670-41027944	0	1	chr6:41027688:A>C
LCL	chimpanzee + gorilla + orangutan	gained	chr6:41199366-41200162	0	6	chr6:41199376:T>G; chr6:41199575:C>G; chr6:41199634:T>G; chr6:41199662:T>C; chr6:41199820:T>C; chr6:41200085:T>C
LCL	chimpanzee + gorilla + orangutan	gained	chr6:4134975-4135266	0	1	chr6:4135069:G>A
LCL	chimpanzee + gorilla + orangutan	gained	chr6:4135323-4135809	0	2	chr6:4135526:C>T; chr6:4135560:T>G
LCL	chimpanzee + gorilla + orangutan	gained	chr6:4155798-4156601	0	5	chr6:4155932:C>T; chr6:4156137:G>A; chr6:4156330:G>C; chr6:4156332:A>G; chr6:4156349:C>T
LCL	chimpanzee + gorilla + orangutan	gained	chr6:41894863-41896213	0	2	chr6:41895963:T>C; chr6:41895988:A>T
LCL	chimpanzee + gorilla + orangutan	gained	chr6:41920860-41921971	0	6	chr6:41920871:G>C; chr6:41920888:T>C; chr6:41921089:C>G; chr6:41921592:G>C; chr6:41921688:A>C; chr6:41921887:G>A
LCL	chimpanzee + gorilla + orangutan	gained	chr6:41941155-41942133	0	2	chr6:41941204:G>T; chr6:41942086:C>G
LCL	chimpanzee + gorilla + orangutan	gained	chr6:42025015-42025376	0	2	chr6:42025245:A>G; chr6:42025357:G>A
LCL	chimpanzee + gorilla + orangutan	gained	chr6:42039474-42039975	0	2	chr6:42039796:T>C; chr6:42039833:C>T
LCL	chimpanzee + gorilla + orangutan	gained	chr6:42044128-42044628	0	7	chr6:42044185:G>A; chr6:42044226:C>T; chr6:42044303:T>C; chr6:42044306:C>T; chr6:42044370:A>G; chr6:42044381:G>T; chr6:42044421:C>T
LCL	chimpanzee + gorilla + orangutan	gained	chr6:42049933-42051030	0	6	chr6:42049959:T>C; chr6:42050136:C>G; chr6:42050158:C>T; chr6:42050169:T>C; chr6:42050356:T>G; chr6:42050537:A>G
LCL	chimpanzee + gorilla + orangutan	gained	chr6:4210580-4211054	0	4	chr6:4210632:T>C; chr6:4210688:T>C; chr6:4210694:G>A; chr6:4210912:G>A
LCL	chimpanzee + gorilla + orangutan	gained	chr6:42217645-42218145	0	4	chr6:42217653:T>C; chr6:42217826:A>C; chr6:42217974:A>T; chr6:42218020:G>T
LCL	chimpanzee + gorilla + orangutan	gained	chr6:42269499-42269909	0	2	chr6:42269694:A>G; chr6:42269809:T>C
LCL	chimpanzee + gorilla + orangutan	gained	chr6:42367520-42368021	0	3	chr6:42367554:A>G; chr6:42367751:T>C; chr6:42367790:A>G
LCL	chimpanzee + gorilla + orangutan	gained	chr6:42452074-42452886	0	5	chr6:42452396:T>G; chr6:42452438:A>C; chr6:42452637:C>T; chr6:42452810:T>G; chr6:42452813:T>C
LCL	chimpanzee + gorilla + orangutan	gained	chr6:42452941-42453245	0	2	chr6:42453030:T>C; chr6:42453193:A>G
LCL	chimpanzee + gorilla + orangutan	gained	chr6:42547256-42547757	0	3	chr6:42547485:C>T; chr6:42547634:A>G; chr6:42547669:G>C
LCL	chimpanzee + gorilla + orangutan	gained	chr6:42547971-42548472	0	3	chr6:42548011:G>C; chr6:42548194:C>A; chr6:42548246:C>G
LCL	chimpanzee + gorilla + orangutan	gained	chr6:42563674-42564465	0	4	chr6:42564184:G>C; chr6:42564364:C>T; chr6:42564409:A>G; chr6:42564449:T>C
LCL	chimpanzee + gorilla + orangutan	gained	chr6:42572410-42572904	0	2	chr6:42572829:T>C; chr6:42572863:T>C
LCL	chimpanzee + gorilla + orangutan	gained	chr6:42726506-42727262	0	1	chr6:42726673:G>A
LCL	chimpanzee + gorilla + orangutan	gained	chr6:42745922-42746393	0	1	chr6:42746179:T>C
LCL	chimpanzee + gorilla + orangutan	gained	chr6:42746752-42747252	0	1	chr6:42746867:C>T
LCL	chimpanzee + gorilla + orangutan	gained	chr6:42770772-42771533	0	2	chr6:42770817:T>A; chr6:42771414:C>A
LCL	chimpanzee + gorilla + orangutan	gained	chr6:42783538-42784038	0	1	chr6:42783627:T>C
LCL	chimpanzee + gorilla + orangutan	gained	chr6:42879143-42880385	0	5	chr6:42879433:G>A; chr6:42880024:T>C; chr6:42880214:G>A; chr6:42880333:A>G; chr6:42880376:A>G
LCL	chimpanzee + gorilla + orangutan	gained	chr6:42901387-42901888	0	1	chr6:42901732:T>G
LCL	chimpanzee + gorilla + orangutan	gained	chr6:42928694-42930336	0	5	chr6:42928948:C>G; chr6:42929219:T>C; chr6:42929580:A>T; chr6:42929846:G>T; chr6:42930105:A>G
LCL	chimpanzee + gorilla + orangutan	gained	chr6:43013804-43014253	0	2	chr6:43014176:A>G; chr6:43014185:C>G
LCL	chimpanzee + gorilla + orangutan	gained	chr6:43021376-43022092	0	5	chr6:43021504:T>C; chr6:43021532:T>C; chr6:43021942:T>G; chr6:43022005:G>A; chr6:43022073:A>G
LCL	chimpanzee + gorilla + orangutan	gained	chr6:43053622-43054123	0	1	chr6:43054030:A>G
LCL	chimpanzee + gorilla + orangutan	gained	chr6:43059263-43060098	0	1	chr6:43059798:C>G
LCL	chimpanzee + gorilla + orangutan	gained	chr6:43143448-43143944	0	2	chr6:43143636:C>G; chr6:43143914:C>T
LCL	chimpanzee + gorilla + orangutan	gained	chr6:43174154-43174453	0	2	chr6:43174258:A>G; chr6:43174421:T>C
LCL	chimpanzee + gorilla + orangutan	gained	chr6:43181639-43182675	0	6	chr6:43181715:C>T; chr6:43181872:C>T; chr6:43182021:T>G; chr6:43182440:G>C; chr6:43182564:G>C; chr6:43182646:C>T
LCL	chimpanzee + gorilla + orangutan	gained	chr6:431402-431903	0	1	chr6:431854:G>C
LCL	chimpanzee + gorilla + orangutan	gained	chr6:43246720-43247809	0	3	chr6:43246907:T>G; chr6:43247393:C>G; chr6:43247397:G>C
LCL	chimpanzee + gorilla + orangutan	gained	chr6:43263410-43263894	0	4	chr6:43263425:T>C; chr6:43263527:T>C; chr6:43263754:A>G; chr6:43263874:C>A
LCL	chimpanzee + gorilla + orangutan	gained	chr6:43427305-43428102	0	4	chr6:43427457:A>G; chr6:43427473:T>A; chr6:43427524:A>G; chr6:43427595:T>C
LCL	chimpanzee + gorilla + orangutan	gained	chr6:43454443-43454944	0	2	chr6:43454578:A>G; chr6:43454672:C>T
LCL	chimpanzee + gorilla + orangutan	gained	chr6:434613-435078	0	5	chr6:434667:T>C; chr6:434700:C>G; chr6:434822:T>A; chr6:434917:C>T; chr6:434953:C>T
LCL	chimpanzee + gorilla + orangutan	gained	chr6:43506648-43507143	0	3	chr6:43506737:T>C; chr6:43506767:T>G; chr6:43506851:G>T
LCL	chimpanzee + gorilla + orangutan	gained	chr6:43516807-43517158	0	3	chr6:43516834:A>G; chr6:43516881:A>G; chr6:43516958:G>C
LCL	chimpanzee + gorilla + orangutan	gained	chr6:43517195-43517304	0	1	chr6:43517259:T>C
LCL	chimpanzee + gorilla + orangutan	gained	chr6:43575858-43576326	0	3	chr6:43576007:A>G; chr6:43576197:G>T; chr6:43576221:T>G
LCL	chimpanzee + gorilla + orangutan	gained	chr6:43628678-43630330	0	6	chr6:43628816:C>T; chr6:43628988:A>G; chr6:43628989:A>G; chr6:43629373:A>G; chr6:43629376:T>C; chr6:43630253:T>C
LCL	chimpanzee + gorilla + orangutan	gained	chr6:43635322-43636490	0	3	chr6:43635629:A>G; chr6:43635961:T>C; chr6:43636285:T>C
LCL	chimpanzee + gorilla + orangutan	gained	chr6:43687565-43688337	0	2	chr6:43687585:T>G; chr6:43687954:T>C
LCL	chimpanzee + gorilla + orangutan	gained	chr6:43714196-43715361	0	6	chr6:43714207:G>A; chr6:43714226:A>G; chr6:43714638:G>T; chr6:43714667:G>C; chr6:43714800:G>C; chr6:43715253:T>C
LCL	chimpanzee + gorilla + orangutan	gained	chr6:43769425-43770353	0	2	chr6:43770057:A>G; chr6:43770093:A>G
LCL	chimpanzee + gorilla + orangutan	gained	chr6:44172627-44173486	0	2	chr6:44172736:T>C; chr6:44173468:C>T
LCL	chimpanzee + gorilla + orangutan	gained	chr6:44219303-44219801	0	1	chr6:44219571:T>C
LCL	chimpanzee + gorilla + orangutan	gained	chr6:44221195-44221946	0	1	chr6:44221805:C>T
LCL	chimpanzee + gorilla + orangutan	gained	chr6:44223560-44224061	0	2	chr6:44223726:G>C; chr6:44223864:G>T
LCL	chimpanzee + gorilla + orangutan	gained	chr6:44237401-44238107	0	3	chr6:44237473:G>A; chr6:44237612:C>T; chr6:44237888:C>A
LCL	chimpanzee + gorilla + orangutan	gained	chr6:44246135-44246465	0	2	chr6:44246179:C>T; chr6:44246195:C>G
LCL	chimpanzee + gorilla + orangutan	gained	chr6:44246793-44248118	0	14	chr6:44246801:G>A; chr6:44246956:T>C; chr6:44247039:T>C; chr6:44247144:G>A; chr6:44247156:T>C; chr6:44247250:T>C; chr6:44247315:T>C; chr6:44247354:T>C; chr6:44247363:C>T; chr6:44247364:C>T; chr6:44247693:A>C; chr6:44248047:A>T; chr6:44248048:G>C; chr6:44248049:A>G
LCL	chimpanzee + gorilla + orangutan	gained	chr6:44256826-44257303	0	1	chr6:44257196:A>G
LCL	chimpanzee + gorilla + orangutan	gained	chr6:44257378-44257652	0	1	chr6:44257607:A>G
LCL	chimpanzee + gorilla + orangutan	gained	chr6:44257709-44258170	0	3	chr6:44257715:T>C; chr6:44257815:G>C; chr6:44257866:G>C
LCL	chimpanzee + gorilla + orangutan	gained	chr6:44264845-44265614	0	4	chr6:44265107:G>C; chr6:44265109:A>C; chr6:44265183:A>G; chr6:44265188:T>C
LCL	chimpanzee + gorilla + orangutan	gained	chr6:44312772-44313567	0	4	chr6:44313034:A>G; chr6:44313045:G>A; chr6:44313349:T>G; chr6:44313485:C>T
LCL	chimpanzee + gorilla + orangutan	gained	chr6:44387328-44388188	0	11	chr6:44387362:G>A; chr6:44387597:T>C; chr6:44387607:G>A; chr6:44387652:T>G; chr6:44387763:T>G; chr6:44387900:G>T; chr6:44387945:G>A; chr6:44388001:T>C; chr6:44388021:T>C; chr6:44388082:G>A; chr6:44388176:A>G
LCL	chimpanzee + gorilla + orangutan	gained	chr6:44456169-44456670	0	1	chr6:44456639:A>T
LCL	chimpanzee + gorilla + orangutan	gained	chr6:44469736-44470237	0	1	chr6:44469780:A>C
LCL	chimpanzee + gorilla + orangutan	gained	chr6:44475636-44476125	0	1	chr6:44475783:G>A
LCL	chimpanzee + gorilla + orangutan	gained	chr6:44868456-44868735	0	1	chr6:44868464:T>C
LCL	chimpanzee + gorilla + orangutan	gained	chr6:45377870-45378318	0	7	chr6:45377891:T>A; chr6:45377955:A>G; chr6:45378030:C>A; chr6:45378059:T>C; chr6:45378076:C>G; chr6:45378152:T>G; chr6:45378193:A>C
LCL	chimpanzee + gorilla + orangutan	gained	chr6:45548608-45549091	0	2	chr6:45548782:A>G; chr6:45549043:C>G
LCL	chimpanzee + gorilla + orangutan	gained	chr6:45677407-45678196	0	2	chr6:45677489:A>G; chr6:45677673:G>A
LCL	chimpanzee + gorilla + orangutan	gained	chr6:45681794-45682295	0	1	chr6:45682075:A>G
LCL	chimpanzee + gorilla + orangutan	gained	chr6:45687120-45687951	0	1	chr6:45687249:C>T
LCL	chimpanzee + gorilla + orangutan	gained	chr6:45714744-45715109	0	4	chr6:45714884:G>C; chr6:45714951:T>G; chr6:45715035:C>G; chr6:45715038:T>C
LCL	chimpanzee + gorilla + orangutan	gained	chr6:45737243-45738009	0	7	chr6:45737299:A>G; chr6:45737347:A>G; chr6:45737352:A>G; chr6:45737379:G>C; chr6:45737744:C>T; chr6:45737885:T>C; chr6:45737922:T>A
LCL	chimpanzee + gorilla + orangutan	gained	chr6:45741318-45742071	0	1	chr6:45741903:A>C
LCL	chimpanzee + gorilla + orangutan	gained	chr6:46090075-46090574	0	1	chr6:46090335:A>G
LCL	chimpanzee + gorilla + orangutan	gained	chr6:4637703-4638160	0	7	chr6:4637754:G>T; chr6:4637790:A>G; chr6:4637816:T>C; chr6:4637837:C>G; chr6:4637960:T>C; chr6:4638014:A>G; chr6:4638023:T>A
LCL	chimpanzee + gorilla + orangutan	gained	chr6:46626203-46626704	0	5	chr6:46626286:G>A; chr6:46626384:G>A; chr6:46626413:T>C; chr6:46626620:G>A; chr6:46626622:T>G
LCL	chimpanzee + gorilla + orangutan	gained	chr6:46652646-46653398	0	5	chr6:46652741:G>A; chr6:46652746:C>T; chr6:46652878:G>A; chr6:46653048:A>G; chr6:46653360:T>A
LCL	chimpanzee + gorilla + orangutan	gained	chr6:46677182-46677683	0	2	chr6:46677492:C>T; chr6:46677577:G>C
LCL	chimpanzee + gorilla + orangutan	gained	chr6:46848839-46849125	0	1	chr6:46849069:G>A
LCL	chimpanzee + gorilla + orangutan	gained	chr6:471213-471613	0	2	chr6:471435:G>T; chr6:471563:T>C
LCL	chimpanzee + gorilla + orangutan	gained	chr6:47242438-47242924	0	3	chr6:47242649:A>G; chr6:47242810:A>T; chr6:47242868:A>G
LCL	chimpanzee + gorilla + orangutan	gained	chr6:47247354-47247850	0	2	chr6:47247488:T>C; chr6:47247717:C>T
LCL	chimpanzee + gorilla + orangutan	gained	chr6:47413924-47414176	0	1	chr6:47414075:G>A
LCL	chimpanzee + gorilla + orangutan	gained	chr6:47437558-47438059	0	5	chr6:47437583:A>G; chr6:47437614:T>C; chr6:47437630:G>T; chr6:47437643:A>G; chr6:47437677:G>A
LCL	chimpanzee + gorilla + orangutan	gained	chr6:474723-475216	0	3	chr6:474750:G>A; chr6:475123:G>A; chr6:475154:C>T
LCL	chimpanzee + gorilla + orangutan	gained	chr6:47477500-47478335	0	7	chr6:47477587:C>T; chr6:47477678:T>G; chr6:47477683:A>T; chr6:47477764:T>A; chr6:47477802:C>T; chr6:47477876:A>G; chr6:47478053:A>C
LCL	chimpanzee + gorilla + orangutan	gained	chr6:47581510-47582011	0	4	chr6:47581527:A>G; chr6:47581688:T>C; chr6:47581748:A>G; chr6:47581867:C>T
LCL	chimpanzee + gorilla + orangutan	gained	chr6:47780652-47781153	0	2	chr6:47780999:C>T; chr6:47781041:A>C
LCL	chimpanzee + gorilla + orangutan	gained	chr6:4802177-4802594	0	3	chr6:4802335:T>C; chr6:4802367:G>A; chr6:4802481:A>G
LCL	chimpanzee + gorilla + orangutan	gained	chr6:48765278-48765779	0	2	chr6:48765442:C>T; chr6:48765625:G>T
LCL	chimpanzee + gorilla + orangutan	gained	chr6:49463009-49463503	0	1	chr6:49463428:T>C
LCL	chimpanzee + gorilla + orangutan	gained	chr6:49550384-49551185	0	1	chr6:49550988:A>T
LCL	chimpanzee + gorilla + orangutan	gained	chr6:49607038-49607518	0	1	chr6:49607449:C>A
LCL	chimpanzee + gorilla + orangutan	gained	chr6:49849094-49849989	0	7	chr6:49849185:G>T; chr6:49849393:T>C; chr6:49849480:T>A; chr6:49849481:G>C; chr6:49849737:A>T; chr6:49849827:T>C; chr6:49849929:G>T
LCL	chimpanzee + gorilla + orangutan	gained	chr6:49979545-49980039	0	5	chr6:49979568:G>A; chr6:49979574:G>A; chr6:49979862:A>G; chr6:49979969:C>T; chr6:49980000:T>C
LCL	chimpanzee + gorilla + orangutan	gained	chr6:5003475-5004581	0	7	chr6:5003532:A>G; chr6:5003777:T>C; chr6:5004140:T>C; chr6:5004143:A>G; chr6:5004151:G>A; chr6:5004310:G>A; chr6:5004420:G>A
LCL	chimpanzee + gorilla + orangutan	gained	chr6:50062007-50062508	0	6	chr6:50062023:G>T; chr6:50062117:T>A; chr6:50062210:G>T; chr6:50062419:A>C; chr6:50062429:G>C; chr6:50062483:G>C
LCL	chimpanzee + gorilla + orangutan	gained	chr6:501813-502203	0	1	chr6:501939:C>T
LCL	chimpanzee + gorilla + orangutan	gained	chr6:50791837-50792332	0	1	chr6:50791931:T>C
LCL	chimpanzee + gorilla + orangutan	gained	chr6:5143568-5144069	0	2	chr6:5143954:A>G; chr6:5143958:C>T
LCL	chimpanzee + gorilla + orangutan	gained	chr6:51855193-51855687	0	4	chr6:51855374:C>T; chr6:51855397:C>G; chr6:51855557:G>A; chr6:51855642:T>G
LCL	chimpanzee + gorilla + orangutan	gained	chr6:51959710-51960201	0	1	chr6:51959867:C>G
LCL	chimpanzee + gorilla + orangutan	gained	chr6:52063444-52063945	0	3	chr6:52063689:A>T; chr6:52063872:A>T; chr6:52063945:G>C
LCL	chimpanzee + gorilla + orangutan	gained	chr6:52227445-52227938	0	1	chr6:52227590:C>T
LCL	chimpanzee + gorilla + orangutan	gained	chr6:52284304-52285219	0	1	chr6:52284959:A>C
LCL	chimpanzee + gorilla + orangutan	gained	chr6:52306047-52306348	0	2	chr6:52306143:T>C; chr6:52306319:T>C
LCL	chimpanzee + gorilla + orangutan	gained	chr6:52362800-52363260	0	5	chr6:52362857:G>C; chr6:52362915:G>A; chr6:52363035:A>G; chr6:52363194:T>C; chr6:52363232:A>C
LCL	chimpanzee + gorilla + orangutan	gained	chr6:52389686-52390814	0	4	chr6:52389782:G>A; chr6:52389859:G>A; chr6:52390208:A>G; chr6:52390630:G>A
LCL	chimpanzee + gorilla + orangutan	gained	chr6:52419705-52420469	0	5	chr6:52419923:G>C; chr6:52420203:A>C; chr6:52420258:T>C; chr6:52420322:T>G; chr6:52420342:A>G
LCL	chimpanzee + gorilla + orangutan	gained	chr6:52497602-52498872	0	4	chr6:52497839:G>A; chr6:52497872:C>A; chr6:52497975:G>A; chr6:52498039:C>G
LCL	chimpanzee + gorilla + orangutan	gained	chr6:52536257-52536496	0	1	chr6:52536393:C>G
LCL	chimpanzee + gorilla + orangutan	gained	chr6:52537800-52538132	0	1	chr6:52537917:C>T
LCL	chimpanzee + gorilla + orangutan	gained	chr6:52574710-52574963	0	2	chr6:52574729:C>G; chr6:52574901:G>A
LCL	chimpanzee + gorilla + orangutan	gained	chr6:5259998-5261756	0	11	chr6:5260017:A>G; chr6:5260272:G>A; chr6:5260320:A>C; chr6:5260703:A>C; chr6:5261075:T>C; chr6:5261126:A>G; chr6:5261227:A>C; chr6:5261342:T>C; chr6:5261368:T>C; chr6:5261612:A>G; chr6:5261676:A>G
LCL	chimpanzee + gorilla + orangutan	gained	chr6:52670847-52671348	0	2	chr6:52671033:T>C; chr6:52671060:C>T
LCL	chimpanzee + gorilla + orangutan	gained	chr6:52881805-52882254	0	4	chr6:52881827:A>C; chr6:52881844:G>A; chr6:52881942:T>G; chr6:52882102:G>A
LCL	chimpanzee + gorilla + orangutan	gained	chr6:52976500-52977001	0	2	chr6:52976681:C>G; chr6:52976738:A>G
LCL	chimpanzee + gorilla + orangutan	gained	chr6:52984190-52984691	0	4	chr6:52984322:C>A; chr6:52984343:G>T; chr6:52984432:G>A; chr6:52984527:C>T
LCL	chimpanzee + gorilla + orangutan	gained	chr6:52994668-52995590	0	5	chr6:52994829:A>T; chr6:52994926:T>C; chr6:52995287:C>A; chr6:52995549:G>A; chr6:52995577:C>T
LCL	chimpanzee + gorilla + orangutan	gained	chr6:53064607-53065393	0	4	chr6:53064639:A>G; chr6:53064974:G>A; chr6:53065073:T>C; chr6:53065378:C>G
LCL	chimpanzee + gorilla + orangutan	gained	chr6:53171781-53172210	0	3	chr6:53171930:T>G; chr6:53171966:C>T; chr6:53171997:C>T
LCL	chimpanzee + gorilla + orangutan	gained	chr6:53306897-53307398	0	1	chr6:53307273:T>C
LCL	chimpanzee + gorilla + orangutan	gained	chr6:53310042-53310333	0	1	chr6:53310166:C>T
LCL	chimpanzee + gorilla + orangutan	gained	chr6:53348229-53348730	0	5	chr6:53348258:A>G; chr6:53348274:C>G; chr6:53348281:G>A; chr6:53348293:A>G; chr6:53348476:G>C
LCL	chimpanzee + gorilla + orangutan	gained	chr6:53359195-53359696	0	3	chr6:53359432:G>C; chr6:53359469:T>C; chr6:53359651:T>C
LCL	chimpanzee + gorilla + orangutan	gained	chr6:53410360-53410861	0	1	chr6:53410423:A>G
LCL	chimpanzee + gorilla + orangutan	gained	chr6:53441077-53441578	0	1	chr6:53441510:A>G
LCL	chimpanzee + gorilla + orangutan	gained	chr6:53544528-53545305	0	2	chr6:53545205:G>A; chr6:53545210:C>G
LCL	chimpanzee + gorilla + orangutan	gained	chr6:53547858-53548359	0	5	chr6:53548046:T>C; chr6:53548077:G>C; chr6:53548165:C>T; chr6:53548258:G>A; chr6:53548290:T>C
LCL	chimpanzee + gorilla + orangutan	gained	chr6:53651364-53651582	0	1	chr6:53651553:C>T
LCL	chimpanzee + gorilla + orangutan	gained	chr6:53651593-53651856	0	1	chr6:53651832:A>C
LCL	chimpanzee + gorilla + orangutan	gained	chr6:53651898-53652399	0	2	chr6:53652078:T>G; chr6:53652242:C>G
LCL	chimpanzee + gorilla + orangutan	gained	chr6:53718821-53719316	0	4	chr6:53718876:T>G; chr6:53719002:C>A; chr6:53719119:G>T; chr6:53719227:G>A
LCL	chimpanzee + gorilla + orangutan	gained	chr6:53725771-53726254	0	4	chr6:53725781:T>G; chr6:53725850:C>T; chr6:53725985:A>T; chr6:53726243:C>T
LCL	chimpanzee + gorilla + orangutan	gained	chr6:53794785-53795187	0	2	chr6:53794815:T>C; chr6:53795173:A>G
LCL	chimpanzee + gorilla + orangutan	gained	chr6:5470898-5471383	0	2	chr6:5471196:G>A; chr6:5471277:C>T
LCL	chimpanzee + gorilla + orangutan	gained	chr6:54717771-54718272	0	4	chr6:54717911:C>G; chr6:54717987:A>G; chr6:54718194:A>G; chr6:54718209:A>G
LCL	chimpanzee + gorilla + orangutan	gained	chr6:54992312-54993246	0	10	chr6:54992392:G>C; chr6:54992409:A>G; chr6:54992490:A>G; chr6:54992951:T>C; chr6:54992981:G>A; chr6:54993026:T>A; chr6:54993035:C>T; chr6:54993058:T>C; chr6:54993079:T>C; chr6:54993208:C>T
LCL	chimpanzee + gorilla + orangutan	gained	chr6:55069108-55069609	0	3	chr6:55069162:G>A; chr6:55069397:T>C; chr6:55069543:G>A
LCL	chimpanzee + gorilla + orangutan	gained	chr6:56359149-56359650	0	2	chr6:56359305:G>A; chr6:56359558:C>T
LCL	chimpanzee + gorilla + orangutan	gained	chr6:56764206-56764707	0	2	chr6:56764564:G>C; chr6:56764684:A>G
LCL	chimpanzee + gorilla + orangutan	gained	chr6:56843029-56844009	0	3	chr6:56843567:T>C; chr6:56843619:T>C; chr6:56843669:C>T
LCL	chimpanzee + gorilla + orangutan	gained	chr6:56844021-56844522	0	1	chr6:56844274:T>G
LCL	chimpanzee + gorilla + orangutan	gained	chr6:56851670-56852171	0	3	chr6:56851779:G>A; chr6:56851838:T>C; chr6:56852019:C>T
LCL	chimpanzee + gorilla + orangutan	gained	chr6:56890538-56891720	0	3	chr6:56890543:C>T; chr6:56891148:A>T; chr6:56891273:C>A
LCL	chimpanzee + gorilla + orangutan	gained	chr6:56955062-56955364	0	1	chr6:56955170:T>G
LCL	chimpanzee + gorilla + orangutan	gained	chr6:56955398-56955607	0	2	chr6:56955450:A>G; chr6:56955482:T>G
LCL	chimpanzee + gorilla + orangutan	gained	chr6:56955755-56956256	0	2	chr6:56956047:T>G; chr6:56956222:A>G
LCL	chimpanzee + gorilla + orangutan	gained	chr6:57172053-57172848	0	2	chr6:57172060:C>G; chr6:57172338:A>G
LCL	chimpanzee + gorilla + orangutan	gained	chr6:57316469-57317228	0	2	chr6:57316817:G>A; chr6:57316820:T>C
LCL	chimpanzee + gorilla + orangutan	gained	chr6:57317334-57318083	0	4	chr6:57317499:C>T; chr6:57317612:A>G; chr6:57317618:T>G; chr6:57317705:G>A
LCL	chimpanzee + gorilla + orangutan	gained	chr6:5778649-5778926	0	1	chr6:5778804:G>C
LCL	chimpanzee + gorilla + orangutan	gained	chr6:63351947-63352370	0	2	chr6:63352101:A>G; chr6:63352106:C>G
LCL	chimpanzee + gorilla + orangutan	gained	chr6:63420409-63420737	0	3	chr6:63420422:C>T; chr6:63420430:A>G; chr6:63420676:A>G
LCL	chimpanzee + gorilla + orangutan	gained	chr6:63571679-63572180	0	3	chr6:63571753:T>C; chr6:63572142:C>T; chr6:63572143:C>G
LCL	chimpanzee + gorilla + orangutan	gained	chr6:63572204-63572663	0	3	chr6:63572255:T>C; chr6:63572390:G>T; chr6:63572539:C>G
LCL	chimpanzee + gorilla + orangutan	gained	chr6:63572691-63573192	0	1	chr6:63572934:G>A
LCL	chimpanzee + gorilla + orangutan	gained	chr6:63573339-63574150	0	4	chr6:63573561:T>G; chr6:63573911:C>T; chr6:63573917:G>A; chr6:63573978:A>C
LCL	chimpanzee + gorilla + orangutan	gained	chr6:63598509-63598992	0	3	chr6:63598685:C>T; chr6:63598782:C>T; chr6:63598881:T>C
LCL	chimpanzee + gorilla + orangutan	gained	chr6:63635466-63635710	0	1	chr6:63635629:G>C
LCL	chimpanzee + gorilla + orangutan	gained	chr6:63635894-63636685	0	3	chr6:63636347:G>C; chr6:63636461:T>C; chr6:63636684:C>G
LCL	chimpanzee + gorilla + orangutan	gained	chr6:6391173-6391654	0	3	chr6:6391215:C>G; chr6:6391237:T>C; chr6:6391560:A>G
LCL	chimpanzee + gorilla + orangutan	gained	chr6:63923125-63923602	0	1	chr6:63923386:T>A
LCL	chimpanzee + gorilla + orangutan	gained	chr6:6494697-6495170	0	1	chr6:6494846:C>A
LCL	chimpanzee + gorilla + orangutan	gained	chr6:6586754-6587528	0	6	chr6:6586800:T>C; chr6:6586825:A>G; chr6:6586961:A>G; chr6:6587179:T>C; chr6:6587191:A>G; chr6:6587323:A>G
LCL	chimpanzee + gorilla + orangutan	gained	chr6:6588290-6589107	0	7	chr6:6588408:G>A; chr6:6588501:G>A; chr6:6588648:A>C; chr6:6589029:T>C; chr6:6589035:A>G; chr6:6589044:C>G; chr6:6589082:A>G
LCL	chimpanzee + gorilla + orangutan	gained	chr6:6676756-6677257	0	3	chr6:6676952:C>G; chr6:6677022:G>A; chr6:6677210:C>A
LCL	chimpanzee + gorilla + orangutan	gained	chr6:6712213-6712631	0	1	chr6:6712477:G>C
LCL	chimpanzee + gorilla + orangutan	gained	chr6:6803587-6804086	0	1	chr6:6803738:C>T
LCL	chimpanzee + gorilla + orangutan	gained	chr6:68967759-68968260	0	4	chr6:68967993:T>C; chr6:68968015:C>G; chr6:68968025:A>G; chr6:68968117:T>G
LCL	chimpanzee + gorilla + orangutan	gained	chr6:692261-692751	0	3	chr6:692392:C>T; chr6:692555:C>T; chr6:692700:T>G
LCL	chimpanzee + gorilla + orangutan	gained	chr6:692874-693628	0	1	chr6:693137:T>C
LCL	chimpanzee + gorilla + orangutan	gained	chr6:69584908-69585664	0	2	chr6:69585113:C>T; chr6:69585299:T>C
LCL	chimpanzee + gorilla + orangutan	gained	chr6:69795985-69796471	0	1	chr6:69796091:A>C
LCL	chimpanzee + gorilla + orangutan	gained	chr6:69815968-69816462	0	2	chr6:69816167:T>C; chr6:69816351:A>G
LCL	chimpanzee + gorilla + orangutan	gained	chr6:70220923-70221424	0	1	chr6:70221408:A>G
LCL	chimpanzee + gorilla + orangutan	gained	chr6:70369045-70369546	0	3	chr6:70369257:G>A; chr6:70369398:T>A; chr6:70369502:G>A
LCL	chimpanzee + gorilla + orangutan	gained	chr6:70412741-70413647	0	1	chr6:70412963:T>G
LCL	chimpanzee + gorilla + orangutan	gained	chr6:70566644-70567398	0	6	chr6:70566646:T>C; chr6:70566686:C>A; chr6:70566743:G>T; chr6:70567171:T>C; chr6:70567331:C>T; chr6:70567340:A>T
LCL	chimpanzee + gorilla + orangutan	gained	chr6:70667564-70668277	0	2	chr6:70667829:T>G; chr6:70668001:A>G
LCL	chimpanzee + gorilla + orangutan	gained	chr6:70884260-70884761	0	4	chr6:70884355:C>G; chr6:70884451:A>G; chr6:70884576:C>A; chr6:70884737:G>C
LCL	chimpanzee + gorilla + orangutan	gained	chr6:70955940-70956734	0	4	chr6:70956283:G>A; chr6:70956415:A>C; chr6:70956443:T>C; chr6:70956676:A>G
LCL	chimpanzee + gorilla + orangutan	gained	chr6:71012788-71013058	0	1	chr6:71012931:C>T
LCL	chimpanzee + gorilla + orangutan	gained	chr6:7107975-7108246	0	2	chr6:7108036:A>T; chr6:7108095:G>T
LCL	chimpanzee + gorilla + orangutan	gained	chr6:7108281-7108782	0	3	chr6:7108315:A>G; chr6:7108646:T>C; chr6:7108698:C>G
LCL	chimpanzee + gorilla + orangutan	gained	chr6:7108800-7109301	0	1	chr6:7108907:T>A
LCL	chimpanzee + gorilla + orangutan	gained	chr6:71248303-71248659	0	1	chr6:71248540:T>C
LCL	chimpanzee + gorilla + orangutan	gained	chr6:7135757-7136237	0	2	chr6:7135841:A>C; chr6:7136176:C>T
LCL	chimpanzee + gorilla + orangutan	gained	chr6:71366133-71366408	0	1	chr6:71366387:C>G
LCL	chimpanzee + gorilla + orangutan	gained	chr6:71388027-71388528	0	1	chr6:71388182:A>G
LCL	chimpanzee + gorilla + orangutan	gained	chr6:7140926-7141412	0	2	chr6:7141278:C>T; chr6:7141370:G>A
LCL	chimpanzee + gorilla + orangutan	gained	chr6:7146188-7146689	0	2	chr6:7146406:G>A; chr6:7146437:T>A
LCL	chimpanzee + gorilla + orangutan	gained	chr6:71886636-71887408	0	1	chr6:71887287:T>G
LCL	chimpanzee + gorilla + orangutan	gained	chr6:7188466-7188956	0	1	chr6:7188888:C>A
LCL	chimpanzee + gorilla + orangutan	gained	chr6:71908112-71908867	0	1	chr6:71908345:G>A
LCL	chimpanzee + gorilla + orangutan	gained	chr6:71977828-71978329	0	2	chr6:71977852:T>C; chr6:71978098:C>T
LCL	chimpanzee + gorilla + orangutan	gained	chr6:721926-722422	0	6	chr6:721967:G>A; chr6:721999:T>C; chr6:722015:T>C; chr6:722230:T>C; chr6:722241:T>C; chr6:722297:G>A
LCL	chimpanzee + gorilla + orangutan	gained	chr6:72412112-72412613	0	3	chr6:72412316:C>T; chr6:72412381:A>G; chr6:72412534:T>A
LCL	chimpanzee + gorilla + orangutan	gained	chr6:72619786-72620071	0	1	chr6:72619814:T>C
LCL	chimpanzee + gorilla + orangutan	gained	chr6:72622087-72622547	0	1	chr6:72622312:C>G
LCL	chimpanzee + gorilla + orangutan	gained	chr6:72622917-72623418	0	3	chr6:72623041:T>C; chr6:72623115:C>T; chr6:72623303:G>A
LCL	chimpanzee + gorilla + orangutan	gained	chr6:72649513-72650014	0	1	chr6:72649732:C>T
LCL	chimpanzee + gorilla + orangutan	gained	chr6:7278163-7278471	0	1	chr6:7278303:T>C
LCL	chimpanzee + gorilla + orangutan	gained	chr6:72824792-72825293	0	3	chr6:72824851:G>A; chr6:72824856:T>C; chr6:72824975:A>T
LCL	chimpanzee + gorilla + orangutan	gained	chr6:73129608-73130086	0	2	chr6:73129733:G>A; chr6:73129998:A>T
LCL	chimpanzee + gorilla + orangutan	gained	chr6:73451664-73452545	0	6	chr6:73451780:A>G; chr6:73451795:G>A; chr6:73452078:G>T; chr6:73452087:A>G; chr6:73452110:T>C; chr6:73452269:G>C
LCL	chimpanzee + gorilla + orangutan	gained	chr6:73461481-73462229	0	4	chr6:73461661:C>A; chr6:73461744:C>G; chr6:73461892:T>C; chr6:73462160:T>C
LCL	chimpanzee + gorilla + orangutan	gained	chr6:73520188-73520478	0	2	chr6:73520327:C>A; chr6:73520377:A>G
LCL	chimpanzee + gorilla + orangutan	gained	chr6:73520960-73521843	0	1	chr6:73521529:C>T
LCL	chimpanzee + gorilla + orangutan	gained	chr6:73580201-73580966	0	2	chr6:73580429:A>G; chr6:73580568:A>G
LCL	chimpanzee + gorilla + orangutan	gained	chr6:73585189-73585944	0	2	chr6:73585564:A>T; chr6:73585880:T>G
LCL	chimpanzee + gorilla + orangutan	gained	chr6:73585946-73586442	0	3	chr6:73586125:C>A; chr6:73586134:G>A; chr6:73586318:A>G
LCL	chimpanzee + gorilla + orangutan	gained	chr6:73653068-73654106	0	5	chr6:73653177:C>T; chr6:73653532:G>C; chr6:73653595:T>C; chr6:73653750:T>G; chr6:73653756:T>C
LCL	chimpanzee + gorilla + orangutan	gained	chr6:73696130-73696476	0	2	chr6:73696174:C>T; chr6:73696402:T>C
LCL	chimpanzee + gorilla + orangutan	gained	chr6:73728793-73729294	0	2	chr6:73729126:T>C; chr6:73729240:G>A
LCL	chimpanzee + gorilla + orangutan	gained	chr6:73732796-73733297	0	3	chr6:73732910:T>C; chr6:73733016:A>G; chr6:73733201:C>A
LCL	chimpanzee + gorilla + orangutan	gained	chr6:73798496-73798997	0	1	chr6:73798863:T>C
LCL	chimpanzee + gorilla + orangutan	gained	chr6:7389225-7390335	0	10	chr6:7389326:T>G; chr6:7389547:A>G; chr6:7389667:T>G; chr6:7389713:C>G; chr6:7389844:C>T; chr6:7390104:G>T; chr6:7390108:G>T; chr6:7390121:A>T; chr6:7390136:T>C; chr6:7390232:T>C
LCL	chimpanzee + gorilla + orangutan	gained	chr6:75243203-75244079	0	2	chr6:75243392:T>C; chr6:75243621:G>T
LCL	chimpanzee + gorilla + orangutan	gained	chr6:75284088-75284370	0	1	chr6:75284295:A>G
LCL	chimpanzee + gorilla + orangutan	gained	chr6:75562962-75563268	0	2	chr6:75563047:T>C; chr6:75563098:T>C
LCL	chimpanzee + gorilla + orangutan	gained	chr6:75579614-75580412	0	3	chr6:75579743:G>A; chr6:75580107:C>T; chr6:75580376:G>A
LCL	chimpanzee + gorilla + orangutan	gained	chr6:75611929-75612424	0	1	chr6:75612255:A>G
LCL	chimpanzee + gorilla + orangutan	gained	chr6:75748510-75749427	0	7	chr6:75748890:T>C; chr6:75748908:T>C; chr6:75748978:A>G; chr6:75749022:T>C; chr6:75749169:T>C; chr6:75749377:C>G; chr6:75749414:T>G
LCL	chimpanzee + gorilla + orangutan	gained	chr6:75830995-75831462	0	2	chr6:75831351:A>G; chr6:75831354:T>C
LCL	chimpanzee + gorilla + orangutan	gained	chr6:75893002-75893503	0	5	chr6:75893034:T>C; chr6:75893142:C>A; chr6:75893144:C>G; chr6:75893182:A>C; chr6:75893388:A>G
LCL	chimpanzee + gorilla + orangutan	gained	chr6:7589907-7590201	0	1	chr6:7590180:G>A
LCL	chimpanzee + gorilla + orangutan	gained	chr6:7590360-7591129	0	8	chr6:7590420:A>G; chr6:7590569:G>C; chr6:7590601:T>C; chr6:7590622:A>G; chr6:7590886:A>G; chr6:7590892:A>C; chr6:7591006:G>A; chr6:7591062:C>T
LCL	chimpanzee + gorilla + orangutan	gained	chr6:75934595-75935096	0	3	chr6:75934720:C>T; chr6:75934787:T>G; chr6:75934938:T>C
LCL	chimpanzee + gorilla + orangutan	gained	chr6:75946583-75946864	0	1	chr6:75946615:T>A
LCL	chimpanzee + gorilla + orangutan	gained	chr6:7618321-7618800	0	3	chr6:7618429:G>A; chr6:7618496:G>A; chr6:7618499:A>G
LCL	chimpanzee + gorilla + orangutan	gained	chr6:7725783-7726280	0	1	chr6:7726075:A>C
LCL	chimpanzee + gorilla + orangutan	gained	chr6:77457700-77458190	0	5	chr6:77457738:C>T; chr6:77457739:T>C; chr6:77457846:G>A; chr6:77458123:T>C; chr6:77458185:T>C
LCL	chimpanzee + gorilla + orangutan	gained	chr6:77620234-77620703	0	2	chr6:77620262:C>T; chr6:77620284:G>A
LCL	chimpanzee + gorilla + orangutan	gained	chr6:78614973-78616068	0	5	chr6:78615144:C>G; chr6:78615322:T>A; chr6:78615501:A>G; chr6:78615691:G>A; chr6:78615996:C>A
LCL	chimpanzee + gorilla + orangutan	gained	chr6:78867421-78868028	0	4	chr6:78867667:A>G; chr6:78867738:A>C; chr6:78867927:A>C; chr6:78867969:C>T
LCL	chimpanzee + gorilla + orangutan	gained	chr6:79077992-79078817	0	5	chr6:79078252:A>G; chr6:79078321:A>C; chr6:79078339:T>C; chr6:79078565:T>C; chr6:79078666:T>G
LCL	chimpanzee + gorilla + orangutan	gained	chr6:79536932-79537725	0	9	chr6:79536952:A>G; chr6:79537084:A>G; chr6:79537091:A>C; chr6:79537094:A>C; chr6:79537176:A>C; chr6:79537233:A>G; chr6:79537365:T>C; chr6:79537657:C>G; chr6:79537659:G>A
LCL	chimpanzee + gorilla + orangutan	gained	chr6:79570680-79571156	0	1	chr6:79570806:C>T
LCL	chimpanzee + gorilla + orangutan	gained	chr6:7978652-7979140	0	1	chr6:7978656:C>T
LCL	chimpanzee + gorilla + orangutan	gained	chr6:79813584-79814085	0	4	chr6:79813592:G>A; chr6:79813622:A>G; chr6:79813730:G>A; chr6:79813806:C>T
LCL	chimpanzee + gorilla + orangutan	gained	chr6:79842006-79842505	0	3	chr6:79842196:A>T; chr6:79842289:T>C; chr6:79842492:A>G
LCL	chimpanzee + gorilla + orangutan	gained	chr6:79946613-79947340	0	4	chr6:79946647:G>A; chr6:79946831:G>T; chr6:79946961:A>G; chr6:79947110:A>C
LCL	chimpanzee + gorilla + orangutan	gained	chr6:79947841-79947857	0	1	chr6:79947855:T>C
LCL	chimpanzee + gorilla + orangutan	gained	chr6:79949106-79949595	0	2	chr6:79949283:G>A; chr6:79949332:T>C
LCL	chimpanzee + gorilla + orangutan	gained	chr6:80003786-80004287	0	1	chr6:80004133:A>G
LCL	chimpanzee + gorilla + orangutan	gained	chr6:80004291-80005103	0	4	chr6:80004337:T>C; chr6:80004440:G>C; chr6:80004572:A>C; chr6:80005067:T>C
LCL	chimpanzee + gorilla + orangutan	gained	chr6:80163860-80164361	0	4	chr6:80163916:G>A; chr6:80163995:G>T; chr6:80164061:A>G; chr6:80164100:G>T
LCL	chimpanzee + gorilla + orangutan	gained	chr6:80214368-80214855	0	3	chr6:80214499:G>A; chr6:80214531:A>G; chr6:80214538:T>C
LCL	chimpanzee + gorilla + orangutan	gained	chr6:8063738-8064212	0	4	chr6:8063802:A>G; chr6:8063817:C>T; chr6:8064070:A>G; chr6:8064176:C>G
LCL	chimpanzee + gorilla + orangutan	gained	chr6:8064264-8064633	0	4	chr6:8064463:G>T; chr6:8064465:G>T; chr6:8064468:T>C; chr6:8064543:C>G
LCL	chimpanzee + gorilla + orangutan	gained	chr6:8102047-8102832	0	5	chr6:8102239:A>C; chr6:8102351:T>G; chr6:8102660:A>G; chr6:8102675:G>A; chr6:8102770:A>G
LCL	chimpanzee + gorilla + orangutan	gained	chr6:8131201-8131682	0	3	chr6:8131432:T>G; chr6:8131491:T>C; chr6:8131621:G>T
LCL	chimpanzee + gorilla + orangutan	gained	chr6:81753671-81754040	0	1	chr6:81753734:G>C
LCL	chimpanzee + gorilla + orangutan	gained	chr6:82005832-82006333	0	3	chr6:82006030:C>G; chr6:82006077:C>G; chr6:82006141:C>T
LCL	chimpanzee + gorilla + orangutan	gained	chr6:8219313-8219789	0	3	chr6:8219424:C>T; chr6:8219592:C>T; chr6:8219754:A>G
LCL	chimpanzee + gorilla + orangutan	gained	chr6:82246828-82248328	0	5	chr6:82247300:A>G; chr6:82247900:A>G; chr6:82248023:G>C; chr6:82248046:T>C; chr6:82248060:C>G
LCL	chimpanzee + gorilla + orangutan	gained	chr6:82954876-82955636	0	8	chr6:82955065:G>A; chr6:82955187:T>C; chr6:82955343:T>C; chr6:82955359:C>T; chr6:82955455:T>A; chr6:82955460:C>T; chr6:82955595:G>T; chr6:82955608:G>A
LCL	chimpanzee + gorilla + orangutan	gained	chr6:83057643-83058144	0	2	chr6:83057801:C>A; chr6:83057847:T>C
LCL	chimpanzee + gorilla + orangutan	gained	chr6:83065606-83066075	0	2	chr6:83065726:T>G; chr6:83065813:G>A
LCL	chimpanzee + gorilla + orangutan	gained	chr6:83067430-83068290	0	8	chr6:83067793:T>C; chr6:83067807:C>T; chr6:83067932:T>C; chr6:83067961:A>C; chr6:83068083:A>G; chr6:83068161:T>C; chr6:83068268:G>A; chr6:83068269:T>G
LCL	chimpanzee + gorilla + orangutan	gained	chr6:83215097-83215598	0	2	chr6:83215160:G>A; chr6:83215586:G>C
LCL	chimpanzee + gorilla + orangutan	gained	chr6:83293145-83293951	0	3	chr6:83293337:G>A; chr6:83293468:G>C; chr6:83293742:G>C
LCL	chimpanzee + gorilla + orangutan	gained	chr6:83430077-83431320	0	1	chr6:83430669:T>C
LCL	chimpanzee + gorilla + orangutan	gained	chr6:83511781-83512282	0	3	chr6:83511953:G>A; chr6:83512045:A>G; chr6:83512266:T>C
LCL	chimpanzee + gorilla + orangutan	gained	chr6:83512342-83512657	0	1	chr6:83512554:T>C
LCL	chimpanzee + gorilla + orangutan	gained	chr6:83514823-83515324	0	2	chr6:83514892:T>C; chr6:83515280:G>A
LCL	chimpanzee + gorilla + orangutan	gained	chr6:83859392-83859893	0	1	chr6:83859741:T>C
LCL	chimpanzee + gorilla + orangutan	gained	chr6:83860010-83860511	0	4	chr6:83860155:T>C; chr6:83860172:T>G; chr6:83860186:G>T; chr6:83860337:T>C
LCL	chimpanzee + gorilla + orangutan	gained	chr6:83884416-83884908	0	3	chr6:83884532:G>A; chr6:83884828:T>G; chr6:83884877:A>G
LCL	chimpanzee + gorilla + orangutan	gained	chr6:83957545-83958028	0	2	chr6:83957564:A>G; chr6:83957834:T>C
LCL	chimpanzee + gorilla + orangutan	gained	chr6:83962481-83962963	0	1	chr6:83962653:T>A
LCL	chimpanzee + gorilla + orangutan	gained	chr6:84227057-84228419	0	7	chr6:84227281:G>A; chr6:84227302:T>A; chr6:84227496:T>C; chr6:84227812:T>C; chr6:84227880:A>G; chr6:84227974:G>T; chr6:84228087:A>G
LCL	chimpanzee + gorilla + orangutan	gained	chr6:8434895-8435579	0	1	chr6:8435193:C>A
LCL	chimpanzee + gorilla + orangutan	gained	chr6:84685927-84686428	0	3	chr6:84685953:A>G; chr6:84685970:C>G; chr6:84686401:T>A
LCL	chimpanzee + gorilla + orangutan	gained	chr6:84774667-84775148	0	4	chr6:84774729:G>A; chr6:84774752:A>G; chr6:84774837:G>C; chr6:84774965:T>C
LCL	chimpanzee + gorilla + orangutan	gained	chr6:85015336-85015829	0	3	chr6:85015390:T>C; chr6:85015427:A>G; chr6:85015535:T>G
LCL	chimpanzee + gorilla + orangutan	gained	chr6:85354943-85355419	0	2	chr6:85355073:T>A; chr6:85355410:A>G
LCL	chimpanzee + gorilla + orangutan	gained	chr6:85592972-85594173	0	4	chr6:85593175:C>G; chr6:85593530:T>C; chr6:85593857:A>C; chr6:85593912:G>C
LCL	chimpanzee + gorilla + orangutan	gained	chr6:85643597-85644393	0	2	chr6:85644380:G>A; chr6:85644389:A>G
LCL	chimpanzee + gorilla + orangutan	gained	chr6:85678564-85679065	0	4	chr6:85678616:T>G; chr6:85678704:C>A; chr6:85678708:G>A; chr6:85678965:T>G
LCL	chimpanzee + gorilla + orangutan	gained	chr6:85679105-85679478	0	2	chr6:85679169:T>C; chr6:85679359:T>C
LCL	chimpanzee + gorilla + orangutan	gained	chr6:8627421-8627922	0	1	chr6:8627808:C>T
LCL	chimpanzee + gorilla + orangutan	gained	chr6:87078945-87079428	0	4	chr6:87078984:G>C; chr6:87079139:G>T; chr6:87079150:G>A; chr6:87079380:C>T
LCL	chimpanzee + gorilla + orangutan	gained	chr6:87151761-87152367	0	2	chr6:87152046:T>C; chr6:87152236:C>G
LCL	chimpanzee + gorilla + orangutan	gained	chr6:87154778-87156024	0	2	chr6:87155692:T>G; chr6:87155972:C>T
LCL	chimpanzee + gorilla + orangutan	gained	chr6:87210946-87211390	0	2	chr6:87211003:C>T; chr6:87211174:C>G
LCL	chimpanzee + gorilla + orangutan	gained	chr6:87322304-87322802	0	6	chr6:87322470:A>G; chr6:87322544:G>C; chr6:87322551:C>G; chr6:87322684:C>A; chr6:87322740:T>C; chr6:87322771:A>G
LCL	chimpanzee + gorilla + orangutan	gained	chr6:87393004-87393479	0	2	chr6:87393282:C>T; chr6:87393431:G>A
LCL	chimpanzee + gorilla + orangutan	gained	chr6:87407497-87408651	0	2	chr6:87408025:C>T; chr6:87408408:A>G
LCL	chimpanzee + gorilla + orangutan	gained	chr6:87436358-87436859	0	2	chr6:87436471:G>T; chr6:87436534:A>G
LCL	chimpanzee + gorilla + orangutan	gained	chr6:87472446-87473484	0	8	chr6:87472482:A>C; chr6:87472533:C>T; chr6:87472721:T>C; chr6:87472731:A>C; chr6:87472986:G>C; chr6:87473197:T>C; chr6:87473389:C>G; chr6:87473428:A>G
LCL	chimpanzee + gorilla + orangutan	gained	chr6:87589541-87590304	0	4	chr6:87589746:G>C; chr6:87590174:T>C; chr6:87590280:C>A; chr6:87590295:A>G
LCL	chimpanzee + gorilla + orangutan	gained	chr6:87700714-87701204	0	3	chr6:87700789:T>G; chr6:87700920:T>C; chr6:87700969:G>A
LCL	chimpanzee + gorilla + orangutan	gained	chr6:87701483-87701984	0	2	chr6:87701613:G>C; chr6:87701728:C>G
LCL	chimpanzee + gorilla + orangutan	gained	chr6:87702141-87702500	0	3	chr6:87702172:A>G; chr6:87702188:A>G; chr6:87702331:G>A
LCL	chimpanzee + gorilla + orangutan	gained	chr6:87723232-87723699	0	1	chr6:87723532:C>A
LCL	chimpanzee + gorilla + orangutan	gained	chr6:87725372-87725867	0	3	chr6:87725518:A>C; chr6:87725537:T>C; chr6:87725602:A>G
LCL	chimpanzee + gorilla + orangutan	gained	chr6:87756786-87757270	0	1	chr6:87757197:T>C
LCL	chimpanzee + gorilla + orangutan	gained	chr6:87796768-87797041	0	2	chr6:87796908:A>G; chr6:87796986:A>G
LCL	chimpanzee + gorilla + orangutan	gained	chr6:87807370-87807871	0	2	chr6:87807553:C>G; chr6:87807713:C>T
LCL	chimpanzee + gorilla + orangutan	gained	chr6:87922819-87923302	0	1	chr6:87923291:A>G
LCL	chimpanzee + gorilla + orangutan	gained	chr6:87929723-87930207	0	1	chr6:87930076:T>C
LCL	chimpanzee + gorilla + orangutan	gained	chr6:88641424-88641920	0	1	chr6:88641693:A>G
LCL	chimpanzee + gorilla + orangutan	gained	chr6:88963155-88963982	0	4	chr6:88963451:A>G; chr6:88963543:G>A; chr6:88963748:A>G; chr6:88963835:C>T
LCL	chimpanzee + gorilla + orangutan	gained	chr6:89080395-89081217	0	6	chr6:89080464:A>G; chr6:89080482:A>G; chr6:89080572:C>G; chr6:89080626:T>G; chr6:89080795:A>T; chr6:89080981:T>C
LCL	chimpanzee + gorilla + orangutan	gained	chr6:89081457-89081958	0	1	chr6:89081771:A>G
LCL	chimpanzee + gorilla + orangutan	gained	chr6:89145396-89146722	0	1	chr6:89145595:T>C
LCL	chimpanzee + gorilla + orangutan	gained	chr6:89357320-89357781	0	3	chr6:89357411:C>T; chr6:89357614:T>C; chr6:89357717:T>C
LCL	chimpanzee + gorilla + orangutan	gained	chr6:89372007-89372490	0	4	chr6:89372080:G>A; chr6:89372270:G>T; chr6:89372294:A>G; chr6:89372343:T>C
LCL	chimpanzee + gorilla + orangutan	gained	chr6:89387088-89387912	0	4	chr6:89387150:A>T; chr6:89387636:A>C; chr6:89387719:A>G; chr6:89387841:G>C
LCL	chimpanzee + gorilla + orangutan	gained	chr6:89411634-89412032	0	1	chr6:89411996:T>C
LCL	chimpanzee + gorilla + orangutan	gained	chr6:89432843-89433332	0	3	chr6:89432903:C>T; chr6:89433035:C>G; chr6:89433172:A>G
LCL	chimpanzee + gorilla + orangutan	gained	chr6:89610018-89610500	0	2	chr6:89610034:G>A; chr6:89610239:T>A
LCL	chimpanzee + gorilla + orangutan	gained	chr6:89638261-89639035	0	2	chr6:89638767:T>C; chr6:89638824:G>T
LCL	chimpanzee + gorilla + orangutan	gained	chr6:89818897-89819398	0	2	chr6:89818967:G>T; chr6:89819371:C>G
LCL	chimpanzee + gorilla + orangutan	gained	chr6:89819528-89819811	0	1	chr6:89819741:T>G
LCL	chimpanzee + gorilla + orangutan	gained	chr6:89829114-89830344	0	6	chr6:89829119:A>G; chr6:89829125:T>G; chr6:89829363:G>C; chr6:89829700:C>T; chr6:89830172:T>C; chr6:89830231:T>G
LCL	chimpanzee + gorilla + orangutan	gained	chr6:90079520-90079930	0	1	chr6:90079839:A>C
LCL	chimpanzee + gorilla + orangutan	gained	chr6:90144326-90144814	0	3	chr6:90144561:A>G; chr6:90144765:T>C; chr6:90144800:A>G
LCL	chimpanzee + gorilla + orangutan	gained	chr6:90175652-90176085	0	3	chr6:90175871:T>C; chr6:90175938:A>G; chr6:90175945:C>T
LCL	chimpanzee + gorilla + orangutan	gained	chr6:90176165-90176462	0	3	chr6:90176175:T>C; chr6:90176356:A>G; chr6:90176437:C>T
LCL	chimpanzee + gorilla + orangutan	gained	chr6:90284174-90285054	0	3	chr6:90284440:T>C; chr6:90284594:C>T; chr6:90284979:A>G
LCL	chimpanzee + gorilla + orangutan	gained	chr6:90368939-90369428	0	1	chr6:90369115:G>A
LCL	chimpanzee + gorilla + orangutan	gained	chr6:90393218-90393719	0	3	chr6:90393289:G>A; chr6:90393525:A>C; chr6:90393537:C>T
LCL	chimpanzee + gorilla + orangutan	gained	chr6:90425128-90425629	0	1	chr6:90425594:G>A
LCL	chimpanzee + gorilla + orangutan	gained	chr6:90479212-90479706	0	2	chr6:90479404:C>A; chr6:90479531:C>A
LCL	chimpanzee + gorilla + orangutan	gained	chr6:90502749-90503516	0	3	chr6:90502885:A>T; chr6:90502988:C>T; chr6:90503354:C>G
LCL	chimpanzee + gorilla + orangutan	gained	chr6:90586493-90586952	0	2	chr6:90586701:C>G; chr6:90586815:G>A
LCL	chimpanzee + gorilla + orangutan	gained	chr6:91241113-91241614	0	5	chr6:91241131:T>G; chr6:91241226:T>C; chr6:91241450:T>A; chr6:91241491:A>G; chr6:91241493:T>A
LCL	chimpanzee + gorilla + orangutan	gained	chr6:91475902-91476403	0	1	chr6:91476303:T>A
LCL	chimpanzee + gorilla + orangutan	gained	chr6:9412894-9413395	0	5	chr6:9412968:T>C; chr6:9412987:T>A; chr6:9413255:C>T; chr6:9413276:C>T; chr6:9413325:C>T
LCL	chimpanzee + gorilla + orangutan	gained	chr6:94752172-94752647	0	2	chr6:94752266:T>C; chr6:94752608:A>C
LCL	chimpanzee + gorilla + orangutan	gained	chr6:9540469-9540970	0	3	chr6:9540817:G>C; chr6:9540858:A>G; chr6:9540876:T>C
LCL	chimpanzee + gorilla + orangutan	gained	chr6:95577861-95578362	0	3	chr6:95577986:G>T; chr6:95578312:G>T; chr6:95578337:T>C
LCL	chimpanzee + gorilla + orangutan	gained	chr6:96521228-96522296	0	3	chr6:96521313:T>C; chr6:96521356:T>C; chr6:96522087:T>C
LCL	chimpanzee + gorilla + orangutan	gained	chr6:96522423-96522923	0	3	chr6:96522526:A>T; chr6:96522678:A>G; chr6:96522679:A>C
LCL	chimpanzee + gorilla + orangutan	gained	chr6:96532334-96532835	0	1	chr6:96532511:T>C
LCL	chimpanzee + gorilla + orangutan	gained	chr6:96626733-96627233	0	1	chr6:96626899:C>G
LCL	chimpanzee + gorilla + orangutan	gained	chr6:96836515-96836781	0	3	chr6:96836681:A>G; chr6:96836723:C>A; chr6:96836740:A>G
LCL	chimpanzee + gorilla + orangutan	gained	chr6:96837292-96837793	0	2	chr6:96837445:C>G; chr6:96837772:T>C
LCL	chimpanzee + gorilla + orangutan	gained	chr6:96897719-96898207	0	1	chr6:96898025:A>G
LCL	chimpanzee + gorilla + orangutan	gained	chr6:97282279-97283506	0	8	chr6:97282686:T>C; chr6:97282942:C>T; chr6:97282949:G>A; chr6:97282999:T>C; chr6:97283287:C>T; chr6:97283315:T>C; chr6:97283432:C>T; chr6:97283476:T>G
LCL	chimpanzee + gorilla + orangutan	gained	chr6:97294482-97294849	0	1	chr6:97294505:T>C
LCL	chimpanzee + gorilla + orangutan	gained	chr6:97394088-97394583	0	3	chr6:97394132:T>A; chr6:97394252:A>G; chr6:97394471:G>A
LCL	chimpanzee + gorilla + orangutan	gained	chr6:97497672-97498429	0	3	chr6:97497960:T>G; chr6:97498068:C>T; chr6:97498339:A>G
LCL	chimpanzee + gorilla + orangutan	gained	chr6:97978922-97979423	0	5	chr6:97978968:A>C; chr6:97979032:T>C; chr6:97979127:T>G; chr6:97979171:T>A; chr6:97979289:G>A
LCL	chimpanzee + gorilla + orangutan	gained	chr6:98845726-98846203	0	1	chr6:98845929:A>G
LCL	chimpanzee + gorilla + orangutan	gained	chr6:98880394-98880895	0	1	chr6:98880854:G>A
LCL	chimpanzee + gorilla + orangutan	gained	chr6:98947305-98947565	0	2	chr6:98947456:C>G; chr6:98947532:A>G
LCL	chimpanzee + gorilla + orangutan	gained	chr6:99119337-99119838	0	2	chr6:99119445:C>A; chr6:99119468:C>T
LCL	chimpanzee + gorilla + orangutan	gained	chr6:99393575-99394076	0	2	chr6:99393581:A>G; chr6:99393900:C>G
LCL	chimpanzee + gorilla + orangutan	gained	chr6:99424635-99425128	0	3	chr6:99424993:A>G; chr6:99425041:G>C; chr6:99425073:G>C
LCL	chimpanzee + gorilla + orangutan	gained	chr6:99425153-99426199	0	2	chr6:99425193:A>G; chr6:99426056:T>C
LCL	chimpanzee + gorilla + orangutan	gained	chr6:99514897-99515733	0	2	chr6:99515496:A>C; chr6:99515529:C>G
LCL	chimpanzee + gorilla + orangutan	gained	chr6:99520770-99521937	0	1	chr6:99520916:A>T
LCL	chimpanzee + gorilla + orangutan	gained	chr6:99567903-99568955	0	4	chr6:99568262:G>T; chr6:99568364:A>G; chr6:99568451:T>C; chr6:99568823:T>C
LCL	chimpanzee + gorilla + orangutan	gained	chr6:99746256-99746739	0	4	chr6:99746299:G>A; chr6:99746300:G>A; chr6:99746436:C>G; chr6:99746726:A>G
LCL	chimpanzee + gorilla + orangutan	gained	chr6:99868015-99868516	0	2	chr6:99868025:G>T; chr6:99868290:C>A
LCL	chimpanzee + gorilla + orangutan	gained	chr7:100015305-100016072	0	3	chr7:100015400:T>C; chr7:100015834:C>G; chr7:100015893:C>T
LCL	chimpanzee + gorilla + orangutan	gained	chr7:100026072-100026573	0	1	chr7:100026491:T>G
LCL	chimpanzee + gorilla + orangutan	gained	chr7:100081644-100082102	0	2	chr7:100081957:T>G; chr7:100082072:G>T
LCL	chimpanzee + gorilla + orangutan	gained	chr7:100088374-100089166	0	3	chr7:100088435:A>G; chr7:100088461:C>T; chr7:100089113:T>G
LCL	chimpanzee + gorilla + orangutan	gained	chr7:100100547-100101029	0	1	chr7:100100879:G>C
LCL	chimpanzee + gorilla + orangutan	gained	chr7:100101256-100102132	0	6	chr7:100101316:C>A; chr7:100101361:T>C; chr7:100101463:T>C; chr7:100101507:A>G; chr7:100102003:T>C; chr7:100102079:G>T
LCL	chimpanzee + gorilla + orangutan	gained	chr7:100119091-100120401	0	5	chr7:100119278:C>G; chr7:100119308:G>C; chr7:100119585:T>G; chr7:100119681:G>A; chr7:100119814:T>C
LCL	chimpanzee + gorilla + orangutan	gained	chr7:100126698-100127199	0	5	chr7:100126706:C>G; chr7:100126800:A>C; chr7:100126863:A>G; chr7:100127003:T>C; chr7:100127148:C>A
LCL	chimpanzee + gorilla + orangutan	gained	chr7:100148581-100149032	0	2	chr7:100148690:T>G; chr7:100148893:G>C
LCL	chimpanzee + gorilla + orangutan	gained	chr7:100149123-100149624	0	2	chr7:100149200:A>G; chr7:100149507:G>A
LCL	chimpanzee + gorilla + orangutan	gained	chr7:100851976-100852906	0	4	chr7:100852035:T>C; chr7:100852122:A>G; chr7:100852511:T>C; chr7:100852853:T>C
LCL	chimpanzee + gorilla + orangutan	gained	chr7:100866977-100867729	0	3	chr7:100867263:T>C; chr7:100867488:T>G; chr7:100867667:C>G
LCL	chimpanzee + gorilla + orangutan	gained	chr7:100874833-100875616	0	9	chr7:100874853:C>T; chr7:100874899:C>G; chr7:100875003:G>A; chr7:100875162:T>C; chr7:100875171:C>T; chr7:100875406:A>C; chr7:100875424:T>C; chr7:100875438:T>C; chr7:100875550:T>G
LCL	chimpanzee + gorilla + orangutan	gained	chr7:100889272-100889751	0	3	chr7:100889290:T>C; chr7:100889674:T>G; chr7:100889688:C>G
LCL	chimpanzee + gorilla + orangutan	gained	chr7:101059266-101059760	0	1	chr7:101059659:A>G
LCL	chimpanzee + gorilla + orangutan	gained	chr7:101085149-101085921	0	2	chr7:101085371:C>A; chr7:101085527:T>C
LCL	chimpanzee + gorilla + orangutan	gained	chr7:101138166-101138667	0	2	chr7:101138350:A>G; chr7:101138486:T>G
LCL	chimpanzee + gorilla + orangutan	gained	chr7:101856667-101856720	0	2	chr7:101856678:T>C; chr7:101856682:C>T
LCL	chimpanzee + gorilla + orangutan	gained	chr7:102061951-102062424	0	2	chr7:102062173:G>A; chr7:102062258:C>A
LCL	chimpanzee + gorilla + orangutan	gained	chr7:102843776-102844277	0	2	chr7:102844000:T>C; chr7:102844062:C>G
LCL	chimpanzee + gorilla + orangutan	gained	chr7:103065598-103066076	0	1	chr7:103066003:T>C
LCL	chimpanzee + gorilla + orangutan	gained	chr7:103074835-103075714	0	2	chr7:103075010:C>G; chr7:103075420:C>G
LCL	chimpanzee + gorilla + orangutan	gained	chr7:103297161-103297924	0	6	chr7:103297199:C>T; chr7:103297273:G>A; chr7:103297534:T>C; chr7:103297573:A>G; chr7:103297580:T>C; chr7:103297724:A>T
LCL	chimpanzee + gorilla + orangutan	gained	chr7:103343954-103344455	0	2	chr7:103344157:T>G; chr7:103344273:G>A
LCL	chimpanzee + gorilla + orangutan	gained	chr7:103344549-103345050	0	4	chr7:103344807:G>A; chr7:103344842:T>C; chr7:103344983:T>C; chr7:103345020:G>A
LCL	chimpanzee + gorilla + orangutan	gained	chr7:103406813-103407309	0	5	chr7:103406842:G>A; chr7:103406952:A>C; chr7:103407012:T>C; chr7:103407102:A>G; chr7:103407234:T>G
LCL	chimpanzee + gorilla + orangutan	gained	chr7:103447069-103447570	0	1	chr7:103447254:G>A
LCL	chimpanzee + gorilla + orangutan	gained	chr7:104207803-104208595	0	8	chr7:104208034:T>G; chr7:104208149:C>G; chr7:104208156:G>C; chr7:104208205:G>A; chr7:104208302:A>C; chr7:104208428:C>T; chr7:104208437:C>T; chr7:104208560:G>A
LCL	chimpanzee + gorilla + orangutan	gained	chr7:104231352-104231845	0	4	chr7:104231363:T>G; chr7:104231616:A>G; chr7:104231797:C>T; chr7:104231801:C>T
LCL	chimpanzee + gorilla + orangutan	gained	chr7:104883615-104883875	0	1	chr7:104883815:T>C
LCL	chimpanzee + gorilla + orangutan	gained	chr7:104884063-104884564	0	2	chr7:104884368:T>C; chr7:104884538:C>T
LCL	chimpanzee + gorilla + orangutan	gained	chr7:104922826-104923318	0	3	chr7:104923078:G>T; chr7:104923130:G>A; chr7:104923187:G>A
LCL	chimpanzee + gorilla + orangutan	gained	chr7:104944258-104944753	0	2	chr7:104944405:T>G; chr7:104944593:C>T
LCL	chimpanzee + gorilla + orangutan	gained	chr7:104944933-104945727	0	5	chr7:104945035:C>T; chr7:104945039:G>A; chr7:104945069:G>C; chr7:104945313:C>A; chr7:104945472:C>G
LCL	chimpanzee + gorilla + orangutan	gained	chr7:104983460-104983959	0	5	chr7:104983834:A>C; chr7:104983836:C>A; chr7:104983852:A>G; chr7:104983865:C>G; chr7:104983903:A>G
LCL	chimpanzee + gorilla + orangutan	gained	chr7:104983979-104984469	0	2	chr7:104984072:T>C; chr7:104984094:T>C
LCL	chimpanzee + gorilla + orangutan	gained	chr7:105012484-105013364	0	5	chr7:105012580:C>G; chr7:105012669:A>G; chr7:105012818:A>G; chr7:105012906:T>C; chr7:105013193:T>C
LCL	chimpanzee + gorilla + orangutan	gained	chr7:105013414-105014382	0	1	chr7:105013848:T>C
LCL	chimpanzee + gorilla + orangutan	gained	chr7:105225132-105225633	0	2	chr7:105225344:C>A; chr7:105225529:A>G
LCL	chimpanzee + gorilla + orangutan	gained	chr7:105268516-105268909	0	1	chr7:105268662:C>A
LCL	chimpanzee + gorilla + orangutan	gained	chr7:106552675-106553142	0	1	chr7:106552761:G>A
LCL	chimpanzee + gorilla + orangutan	gained	chr7:106598621-106599122	0	2	chr7:106598772:A>G; chr7:106598840:A>G
LCL	chimpanzee + gorilla + orangutan	gained	chr7:106659959-106660730	0	4	chr7:106659999:A>G; chr7:106660072:T>C; chr7:106660186:A>G; chr7:106660552:A>G
LCL	chimpanzee + gorilla + orangutan	gained	chr7:106660889-106661390	0	3	chr7:106660909:C>G; chr7:106660982:T>C; chr7:106661067:T>C
LCL	chimpanzee + gorilla + orangutan	gained	chr7:106718142-106718606	0	3	chr7:106718344:C>T; chr7:106718496:C>A; chr7:106718561:C>T
LCL	chimpanzee + gorilla + orangutan	gained	chr7:106731089-106731567	0	4	chr7:106731137:T>C; chr7:106731140:C>T; chr7:106731444:C>T; chr7:106731542:G>A
LCL	chimpanzee + gorilla + orangutan	gained	chr7:106767938-106768722	0	5	chr7:106768123:C>T; chr7:106768159:C>T; chr7:106768229:A>G; chr7:106768652:T>G; chr7:106768707:A>G
LCL	chimpanzee + gorilla + orangutan	gained	chr7:106864565-106865480	0	2	chr7:106864835:T>C; chr7:106864920:A>G
LCL	chimpanzee + gorilla + orangutan	gained	chr7:106865520-106865776	0	1	chr7:106865592:C>G
LCL	chimpanzee + gorilla + orangutan	gained	chr7:106959671-106960172	0	4	chr7:106959762:T>C; chr7:106959765:A>C; chr7:106960092:C>T; chr7:106960125:A>G
LCL	chimpanzee + gorilla + orangutan	gained	chr7:107044836-107045248	0	1	chr7:107045153:G>C
LCL	chimpanzee + gorilla + orangutan	gained	chr7:107168442-107169426	0	4	chr7:107168661:C>T; chr7:107168758:T>C; chr7:107169260:T>G; chr7:107169287:T>C
LCL	chimpanzee + gorilla + orangutan	gained	chr7:107169602-107170043	0	1	chr7:107169982:A>G
LCL	chimpanzee + gorilla + orangutan	gained	chr7:107201774-107202265	0	2	chr7:107201857:A>G; chr7:107201973:G>T
LCL	chimpanzee + gorilla + orangutan	gained	chr7:107563067-107564202	0	7	chr7:107563245:A>G; chr7:107563319:T>C; chr7:107563359:A>G; chr7:107563370:C>T; chr7:107563576:A>G; chr7:107563828:A>C; chr7:107564197:A>G
LCL	chimpanzee + gorilla + orangutan	gained	chr7:107579729-107580467	0	5	chr7:107580118:C>T; chr7:107580193:T>G; chr7:107580277:A>G; chr7:107580310:T>G; chr7:107580311:T>G
LCL	chimpanzee + gorilla + orangutan	gained	chr7:107661078-107661335	0	2	chr7:107661161:T>C; chr7:107661300:A>G
LCL	chimpanzee + gorilla + orangutan	gained	chr7:107743098-107744605	0	7	chr7:107743565:C>G; chr7:107743936:A>G; chr7:107744010:A>G; chr7:107744212:A>T; chr7:107744242:A>C; chr7:107744262:T>C; chr7:107744452:C>T
LCL	chimpanzee + gorilla + orangutan	gained	chr7:107890878-107891530	0	3	chr7:107891050:C>A; chr7:107891370:G>C; chr7:107891429:T>C
LCL	chimpanzee + gorilla + orangutan	gained	chr7:108114064-108114555	0	1	chr7:108114195:A>G
LCL	chimpanzee + gorilla + orangutan	gained	chr7:108136072-108136505	0	1	chr7:108136182:T>C
LCL	chimpanzee + gorilla + orangutan	gained	chr7:108211853-108211990	0	1	chr7:108211971:C>G
LCL	chimpanzee + gorilla + orangutan	gained	chr7:10888830-10889713	0	4	chr7:10888831:G>C; chr7:10889305:G>A; chr7:10889379:T>C; chr7:10889685:G>A
LCL	chimpanzee + gorilla + orangutan	gained	chr7:109322756-109323257	0	1	chr7:109323155:A>G
LCL	chimpanzee + gorilla + orangutan	gained	chr7:10939416-10939917	0	6	chr7:10939467:A>G; chr7:10939518:A>G; chr7:10939523:T>A; chr7:10939631:A>T; chr7:10939790:G>T; chr7:10939889:C>A
LCL	chimpanzee + gorilla + orangutan	gained	chr7:10939929-10940762	0	11	chr7:10940001:C>A; chr7:10940079:C>T; chr7:10940144:A>G; chr7:10940239:T>C; chr7:10940318:G>C; chr7:10940334:C>T; chr7:10940436:A>C; chr7:10940440:T>G; chr7:10940625:C>T; chr7:10940685:C>G; chr7:10940760:G>A
LCL	chimpanzee + gorilla + orangutan	gained	chr7:10973466-10973498	0	1	chr7:10973494:T>C
LCL	chimpanzee + gorilla + orangutan	gained	chr7:110090039-110090539	0	6	chr7:110090076:A>G; chr7:110090086:G>A; chr7:110090319:T>G; chr7:110090478:G>A; chr7:110090499:T>G; chr7:110090532:C>T
LCL	chimpanzee + gorilla + orangutan	gained	chr7:111012526-111013288	0	1	chr7:111013130:T>C
LCL	chimpanzee + gorilla + orangutan	gained	chr7:111098574-111099075	0	1	chr7:111098797:T>C
LCL	chimpanzee + gorilla + orangutan	gained	chr7:111561990-111562764	0	5	chr7:111562054:A>G; chr7:111562104:G>C; chr7:111562544:T>G; chr7:111562716:C>G; chr7:111562717:T>G
LCL	chimpanzee + gorilla + orangutan	gained	chr7:111735601-111736102	0	5	chr7:111735612:A>C; chr7:111735834:G>A; chr7:111735920:C>T; chr7:111735938:C>T; chr7:111735980:C>T
LCL	chimpanzee + gorilla + orangutan	gained	chr7:111752135-111752620	0	3	chr7:111752316:G>A; chr7:111752570:C>G; chr7:111752613:G>T
LCL	chimpanzee + gorilla + orangutan	gained	chr7:11212027-11212516	0	5	chr7:11212109:C>T; chr7:11212148:C>T; chr7:11212222:G>A; chr7:11212232:T>C; chr7:11212453:G>A
LCL	chimpanzee + gorilla + orangutan	gained	chr7:112205636-112206092	0	1	chr7:112205977:A>C
LCL	chimpanzee + gorilla + orangutan	gained	chr7:112206223-112206724	0	3	chr7:112206542:A>T; chr7:112206577:G>A; chr7:112206658:C>T
LCL	chimpanzee + gorilla + orangutan	gained	chr7:112450101-112450580	0	3	chr7:112450322:T>C; chr7:112450349:C>A; chr7:112450378:T>C
LCL	chimpanzee + gorilla + orangutan	gained	chr7:112450648-112451475	0	7	chr7:112450728:A>G; chr7:112450812:A>G; chr7:112450846:C>G; chr7:112451162:C>T; chr7:112451223:G>A; chr7:112451303:T>C; chr7:112451325:G>T
LCL	chimpanzee + gorilla + orangutan	gained	chr7:112550381-112550879	0	5	chr7:112550546:G>C; chr7:112550658:C>T; chr7:112550686:G>A; chr7:112550689:A>G; chr7:112550790:C>T
LCL	chimpanzee + gorilla + orangutan	gained	chr7:112789833-112790538	0	3	chr7:112790335:T>G; chr7:112790435:C>G; chr7:112790489:T>C
LCL	chimpanzee + gorilla + orangutan	gained	chr7:112866370-112866848	0	3	chr7:112866585:A>T; chr7:112866649:C>T; chr7:112866652:C>T
LCL	chimpanzee + gorilla + orangutan	gained	chr7:112869145-112869588	0	3	chr7:112869150:T>C; chr7:112869318:A>G; chr7:112869385:G>T
LCL	chimpanzee + gorilla + orangutan	gained	chr7:112939173-112940559	0	10	chr7:112939300:A>T; chr7:112939496:A>G; chr7:112939713:G>C; chr7:112939865:A>G; chr7:112939910:A>G; chr7:112940063:C>T; chr7:112940123:T>C; chr7:112940156:T>G; chr7:112940366:A>T; chr7:112940431:T>A
LCL	chimpanzee + gorilla + orangutan	gained	chr7:113622789-113623272	0	8	chr7:113622794:T>A; chr7:113622838:A>G; chr7:113622869:G>T; chr7:113622982:T>C; chr7:113623034:A>G; chr7:113623117:T>C; chr7:113623151:A>G; chr7:113623200:G>A
LCL	chimpanzee + gorilla + orangutan	gained	chr7:113774153-113774654	0	2	chr7:113774359:A>G; chr7:113774538:G>T
LCL	chimpanzee + gorilla + orangutan	gained	chr7:114048185-114048686	0	1	chr7:114048465:C>T
LCL	chimpanzee + gorilla + orangutan	gained	chr7:11427616-11428117	0	1	chr7:11427653:G>A
LCL	chimpanzee + gorilla + orangutan	gained	chr7:114405394-114405893	0	1	chr7:114405596:G>A
LCL	chimpanzee + gorilla + orangutan	gained	chr7:114921905-114922406	0	2	chr7:114921983:G>C; chr7:114922336:A>G
LCL	chimpanzee + gorilla + orangutan	gained	chr7:114922803-114923569	0	2	chr7:114923195:C>T; chr7:114923503:G>A
LCL	chimpanzee + gorilla + orangutan	gained	chr7:114931291-114931569	0	2	chr7:114931334:G>A; chr7:114931512:C>T
LCL	chimpanzee + gorilla + orangutan	gained	chr7:11557590-11558091	0	5	chr7:11557592:T>A; chr7:11557625:C>G; chr7:11557636:A>G; chr7:11557754:T>C; chr7:11557848:A>G
LCL	chimpanzee + gorilla + orangutan	gained	chr7:116138144-116138641	0	6	chr7:116138265:G>A; chr7:116138350:A>G; chr7:116138467:G>T; chr7:116138481:G>T; chr7:116138517:C>T; chr7:116138518:T>C
LCL	chimpanzee + gorilla + orangutan	gained	chr7:116145179-116145680	0	1	chr7:116145322:A>T
LCL	chimpanzee + gorilla + orangutan	gained	chr7:116180162-116180652	0	3	chr7:116180334:G>T; chr7:116180432:A>G; chr7:116180563:T>C
LCL	chimpanzee + gorilla + orangutan	gained	chr7:116210219-116210905	0	10	chr7:116210391:T>C; chr7:116210399:C>G; chr7:116210408:T>C; chr7:116210509:C>T; chr7:116210538:C>G; chr7:116210599:C>G; chr7:116210627:T>C; chr7:116210653:A>G; chr7:116210704:T>A; chr7:116210883:T>C
LCL	chimpanzee + gorilla + orangutan	gained	chr7:116235940-116236441	0	2	chr7:116236138:A>G; chr7:116236311:C>T
LCL	chimpanzee + gorilla + orangutan	gained	chr7:116526029-116526523	0	3	chr7:116526071:A>G; chr7:116526118:A>G; chr7:116526494:G>C
LCL	chimpanzee + gorilla + orangutan	gained	chr7:116582781-116583544	0	5	chr7:116582967:A>G; chr7:116583127:T>C; chr7:116583369:A>G; chr7:116583508:C>A; chr7:116583544:C>A
LCL	chimpanzee + gorilla + orangutan	gained	chr7:116583613-116584112	0	2	chr7:116583859:A>G; chr7:116583952:T>G
LCL	chimpanzee + gorilla + orangutan	gained	chr7:116671669-116672463	0	3	chr7:116671876:A>C; chr7:116672183:A>G; chr7:116672216:A>G
LCL	chimpanzee + gorilla + orangutan	gained	chr7:116683753-116684254	0	2	chr7:116683882:G>T; chr7:116684166:A>T
LCL	chimpanzee + gorilla + orangutan	gained	chr7:116862139-116863057	0	4	chr7:116862176:A>G; chr7:116862337:C>A; chr7:116862390:G>C; chr7:116863044:G>C
LCL	chimpanzee + gorilla + orangutan	gained	chr7:116930403-116930904	0	4	chr7:116930446:T>C; chr7:116930477:G>A; chr7:116930777:A>T; chr7:116930809:A>G
LCL	chimpanzee + gorilla + orangutan	gained	chr7:117110503-117111306	0	1	chr7:117111228:T>C
LCL	chimpanzee + gorilla + orangutan	gained	chr7:117124645-117125099	0	1	chr7:117125045:T>C
LCL	chimpanzee + gorilla + orangutan	gained	chr7:117347405-117347906	0	2	chr7:117347531:A>G; chr7:117347768:C>T
LCL	chimpanzee + gorilla + orangutan	gained	chr7:117470683-117471184	0	3	chr7:117470779:T>A; chr7:117470816:A>G; chr7:117470951:A>G
LCL	chimpanzee + gorilla + orangutan	gained	chr7:117809930-117810431	0	3	chr7:117810275:A>G; chr7:117810321:T>A; chr7:117810375:A>G
LCL	chimpanzee + gorilla + orangutan	gained	chr7:117949232-117949733	0	1	chr7:117949575:T>A
LCL	chimpanzee + gorilla + orangutan	gained	chr7:118153495-118153996	0	1	chr7:118153635:C>G
LCL	chimpanzee + gorilla + orangutan	gained	chr7:118183160-118183661	0	3	chr7:118183215:G>A; chr7:118183274:C>G; chr7:118183431:A>G
LCL	chimpanzee + gorilla + orangutan	gained	chr7:118183844-118184345	0	5	chr7:118183920:A>C; chr7:118183972:A>C; chr7:118184140:T>G; chr7:118184180:C>T; chr7:118184208:C>T
LCL	chimpanzee + gorilla + orangutan	gained	chr7:118288052-118288531	0	3	chr7:118288096:C>G; chr7:118288343:A>G; chr7:118288463:A>G
LCL	chimpanzee + gorilla + orangutan	gained	chr7:118657893-118658306	0	3	chr7:118658069:A>G; chr7:118658195:T>A; chr7:118658302:A>G
LCL	chimpanzee + gorilla + orangutan	gained	chr7:119175742-119176243	0	2	chr7:119175856:C>G; chr7:119176061:G>C
LCL	chimpanzee + gorilla + orangutan	gained	chr7:119269877-119270797	0	8	chr7:119269889:A>T; chr7:119269969:C>T; chr7:119270133:T>C; chr7:119270337:A>G; chr7:119270393:T>C; chr7:119270500:G>A; chr7:119270618:T>C; chr7:119270676:G>A
LCL	chimpanzee + gorilla + orangutan	gained	chr7:120337219-120337712	0	1	chr7:120337440:T>C
LCL	chimpanzee + gorilla + orangutan	gained	chr7:120370947-120371419	0	1	chr7:120371080:C>G
LCL	chimpanzee + gorilla + orangutan	gained	chr7:120401006-120401507	0	3	chr7:120401162:T>C; chr7:120401163:G>A; chr7:120401203:C>G
LCL	chimpanzee + gorilla + orangutan	gained	chr7:120403961-120404462	0	4	chr7:120403973:A>G; chr7:120404096:C>T; chr7:120404104:A>C; chr7:120404287:G>C
LCL	chimpanzee + gorilla + orangutan	gained	chr7:120554914-120555400	0	5	chr7:120555129:A>G; chr7:120555187:A>G; chr7:120555251:C>T; chr7:120555354:G>A; chr7:120555383:A>G
LCL	chimpanzee + gorilla + orangutan	gained	chr7:120791954-120792447	0	4	chr7:120791961:A>G; chr7:120791981:T>C; chr7:120792143:T>A; chr7:120792145:A>C
LCL	chimpanzee + gorilla + orangutan	gained	chr7:120805828-120806316	0	1	chr7:120805835:G>A
LCL	chimpanzee + gorilla + orangutan	gained	chr7:121385683-121386173	0	2	chr7:121385745:C>T; chr7:121386108:C>T
LCL	chimpanzee + gorilla + orangutan	gained	chr7:121395621-121396098	0	3	chr7:121395625:A>G; chr7:121395647:A>G; chr7:121395668:C>G
LCL	chimpanzee + gorilla + orangutan	gained	chr7:121396187-121396685	0	4	chr7:121396302:G>C; chr7:121396356:G>C; chr7:121396485:A>G; chr7:121396681:T>C
LCL	chimpanzee + gorilla + orangutan	gained	chr7:121530334-121530646	0	1	chr7:121530377:A>G
LCL	chimpanzee + gorilla + orangutan	gained	chr7:121530722-121531218	0	1	chr7:121530751:G>A
LCL	chimpanzee + gorilla + orangutan	gained	chr7:121872870-121873167	0	2	chr7:121872895:C>T; chr7:121872954:A>G
LCL	chimpanzee + gorilla + orangutan	gained	chr7:121994503-121995389	0	4	chr7:121994521:C>A; chr7:121994604:G>A; chr7:121994845:C>T; chr7:121995293:T>G
LCL	chimpanzee + gorilla + orangutan	gained	chr7:12210490-12211735	0	8	chr7:12210776:G>A; chr7:12210860:G>A; chr7:12211069:C>G; chr7:12211096:G>A; chr7:12211200:T>C; chr7:12211273:A>G; chr7:12211300:A>G; chr7:12211636:T>G
LCL	chimpanzee + gorilla + orangutan	gained	chr7:122143844-122144607	0	5	chr7:122143929:T>G; chr7:122144242:A>C; chr7:122144248:C>T; chr7:122144339:A>C; chr7:122144355:A>C
LCL	chimpanzee + gorilla + orangutan	gained	chr7:12314150-12314651	0	1	chr7:12314601:C>T
LCL	chimpanzee + gorilla + orangutan	gained	chr7:123557383-123557884	0	1	chr7:123557805:A>G
LCL	chimpanzee + gorilla + orangutan	gained	chr7:123580779-123581279	0	3	chr7:123580894:G>A; chr7:123581057:A>G; chr7:123581093:G>C
LCL	chimpanzee + gorilla + orangutan	gained	chr7:123748148-123748642	0	3	chr7:123748217:C>G; chr7:123748351:G>A; chr7:123748420:A>G
LCL	chimpanzee + gorilla + orangutan	gained	chr7:123748917-123749392	0	1	chr7:123749179:G>C
LCL	chimpanzee + gorilla + orangutan	gained	chr7:123749420-123749921	0	2	chr7:123749458:A>G; chr7:123749724:C>T
LCL	chimpanzee + gorilla + orangutan	gained	chr7:123823836-123824337	0	2	chr7:123824042:G>A; chr7:123824236:A>G
LCL	chimpanzee + gorilla + orangutan	gained	chr7:123865482-123865961	0	7	chr7:123865573:C>T; chr7:123865578:T>A; chr7:123865690:C>T; chr7:123865725:G>A; chr7:123865938:T>C; chr7:123865942:T>A; chr7:123865958:T>G
LCL	chimpanzee + gorilla + orangutan	gained	chr7:12389023-12389303	0	2	chr7:12389115:G>A; chr7:12389177:G>A
LCL	chimpanzee + gorilla + orangutan	gained	chr7:12404001-12404491	0	3	chr7:12404235:A>G; chr7:12404344:T>C; chr7:12404387:C>T
LCL	chimpanzee + gorilla + orangutan	gained	chr7:124155322-124155823	0	3	chr7:124155342:G>A; chr7:124155442:G>C; chr7:124155448:C>G
LCL	chimpanzee + gorilla + orangutan	gained	chr7:124263074-124263861	0	10	chr7:124263090:G>A; chr7:124263100:A>C; chr7:124263122:T>C; chr7:124263172:T>C; chr7:124263267:T>C; chr7:124263317:T>C; chr7:124263360:T>G; chr7:124263428:T>C; chr7:124263796:T>C; chr7:124263823:G>C
LCL	chimpanzee + gorilla + orangutan	gained	chr7:12433960-12434461	0	4	chr7:12433972:G>C; chr7:12434016:A>C; chr7:12434264:A>G; chr7:12434305:G>T
LCL	chimpanzee + gorilla + orangutan	gained	chr7:124399862-124400363	0	1	chr7:124400333:T>G
LCL	chimpanzee + gorilla + orangutan	gained	chr7:12458231-12459183	0	3	chr7:12458913:G>C; chr7:12459035:C>T; chr7:12459060:C>T
LCL	chimpanzee + gorilla + orangutan	gained	chr7:124765336-124765837	0	1	chr7:124765805:T>G
LCL	chimpanzee + gorilla + orangutan	gained	chr7:124785128-124785625	0	3	chr7:124785270:C>G; chr7:124785479:C>T; chr7:124785481:G>A
LCL	chimpanzee + gorilla + orangutan	gained	chr7:125651859-125652805	0	3	chr7:125652019:C>G; chr7:125652133:G>A; chr7:125652416:C>T
LCL	chimpanzee + gorilla + orangutan	gained	chr7:126700964-126701465	0	1	chr7:126701339:T>C
LCL	chimpanzee + gorilla + orangutan	gained	chr7:126802754-126803520	0	3	chr7:126802949:C>T; chr7:126803383:C>A; chr7:126803401:T>G
LCL	chimpanzee + gorilla + orangutan	gained	chr7:126948372-126948652	0	4	chr7:126948385:T>C; chr7:126948556:G>A; chr7:126948639:T>C; chr7:126948649:C>A
LCL	chimpanzee + gorilla + orangutan	gained	chr7:127107443-127108375	0	2	chr7:127107888:T>C; chr7:127108147:A>G
LCL	chimpanzee + gorilla + orangutan	gained	chr7:127253198-127254337	0	7	chr7:127253236:T>G; chr7:127253377:A>G; chr7:127253388:T>C; chr7:127253614:T>C; chr7:127253722:A>T; chr7:127253789:A>G; chr7:127254141:A>G
LCL	chimpanzee + gorilla + orangutan	gained	chr7:127391590-127392481	0	2	chr7:127392067:T>C; chr7:127392184:G>A
LCL	chimpanzee + gorilla + orangutan	gained	chr7:127392506-127393278	0	4	chr7:127392528:A>G; chr7:127392545:A>C; chr7:127392609:A>T; chr7:127392975:A>G
LCL	chimpanzee + gorilla + orangutan	gained	chr7:127417285-127417786	0	3	chr7:127417514:A>G; chr7:127417543:G>A; chr7:127417655:T>C
LCL	chimpanzee + gorilla + orangutan	gained	chr7:127446858-127447114	0	2	chr7:127446907:G>C; chr7:127447049:A>C
LCL	chimpanzee + gorilla + orangutan	gained	chr7:127447615-127447786	0	1	chr7:127447704:T>C
LCL	chimpanzee + gorilla + orangutan	gained	chr7:127585355-127585852	0	2	chr7:127585553:T>G; chr7:127585789:C>T
LCL	chimpanzee + gorilla + orangutan	gained	chr7:127651355-127651706	0	2	chr7:127651384:T>G; chr7:127651569:G>A
LCL	chimpanzee + gorilla + orangutan	gained	chr7:127651802-127652287	0	2	chr7:127652039:A>G; chr7:127652099:G>T
LCL	chimpanzee + gorilla + orangutan	gained	chr7:127782521-127783427	0	3	chr7:127782540:A>G; chr7:127782613:G>T; chr7:127782955:A>G
LCL	chimpanzee + gorilla + orangutan	gained	chr7:127856736-127857220	0	1	chr7:127856990:A>G
LCL	chimpanzee + gorilla + orangutan	gained	chr7:128030955-128031226	0	1	chr7:128031199:A>G
LCL	chimpanzee + gorilla + orangutan	gained	chr7:128135578-128136079	0	1	chr7:128135662:A>C
LCL	chimpanzee + gorilla + orangutan	gained	chr7:128387617-128388118	0	2	chr7:128387684:C>G; chr7:128387706:G>C
LCL	chimpanzee + gorilla + orangutan	gained	chr7:128410113-128410597	0	4	chr7:128410197:A>G; chr7:128410280:A>G; chr7:128410332:G>A; chr7:128410446:C>T
LCL	chimpanzee + gorilla + orangutan	gained	chr7:128455553-128456054	0	3	chr7:128455810:G>A; chr7:128455822:A>G; chr7:128455866:C>T
LCL	chimpanzee + gorilla + orangutan	gained	chr7:128739040-128739541	0	1	chr7:128739537:T>G
LCL	chimpanzee + gorilla + orangutan	gained	chr7:128739605-128740101	0	4	chr7:128739668:G>C; chr7:128739819:G>C; chr7:128739998:T>C; chr7:128740085:G>T
LCL	chimpanzee + gorilla + orangutan	gained	chr7:128863125-128863338	0	1	chr7:128863207:C>T
LCL	chimpanzee + gorilla + orangutan	gained	chr7:128868980-128869481	0	3	chr7:128868994:T>G; chr7:128869265:G>A; chr7:128869388:T>C
LCL	chimpanzee + gorilla + orangutan	gained	chr7:128883525-128884406	0	3	chr7:128883881:A>G; chr7:128883947:A>G; chr7:128884161:A>G
LCL	chimpanzee + gorilla + orangutan	gained	chr7:128914474-128914975	0	8	chr7:128914492:A>G; chr7:128914673:T>C; chr7:128914674:G>A; chr7:128914720:G>A; chr7:128914757:G>A; chr7:128914853:T>C; chr7:128914921:A>G; chr7:128914954:A>G
LCL	chimpanzee + gorilla + orangutan	gained	chr7:128937719-128938062	0	1	chr7:128937724:A>G
LCL	chimpanzee + gorilla + orangutan	gained	chr7:128938074-128938220	0	1	chr7:128938156:C>G
LCL	chimpanzee + gorilla + orangutan	gained	chr7:128938769-128939441	0	2	chr7:128938974:T>C; chr7:128939366:T>C
LCL	chimpanzee + gorilla + orangutan	gained	chr7:128962828-128963763	0	4	chr7:128962876:C>T; chr7:128963412:C>T; chr7:128963428:A>G; chr7:128963720:C>T
LCL	chimpanzee + gorilla + orangutan	gained	chr7:129948810-129949261	0	1	chr7:129948855:T>C
LCL	chimpanzee + gorilla + orangutan	gained	chr7:129952114-129952615	0	2	chr7:129952123:T>G; chr7:129952257:A>G
LCL	chimpanzee + gorilla + orangutan	gained	chr7:130010743-130011244	0	4	chr7:130010936:A>G; chr7:130011012:A>T; chr7:130011021:T>C; chr7:130011233:G>T
LCL	chimpanzee + gorilla + orangutan	gained	chr7:130050944-130051915	0	2	chr7:130050986:A>C; chr7:130051686:C>G
LCL	chimpanzee + gorilla + orangutan	gained	chr7:130069828-130070641	0	5	chr7:130069993:G>T; chr7:130070111:A>G; chr7:130070130:A>G; chr7:130070296:T>C; chr7:130070351:A>C
LCL	chimpanzee + gorilla + orangutan	gained	chr7:130205220-130205714	0	3	chr7:130205392:A>G; chr7:130205484:A>G; chr7:130205487:T>C
LCL	chimpanzee + gorilla + orangutan	gained	chr7:130440612-130441369	0	5	chr7:130440699:T>C; chr7:130440776:A>G; chr7:130440919:A>G; chr7:130440971:T>G; chr7:130441206:T>G
LCL	chimpanzee + gorilla + orangutan	gained	chr7:130485992-130487144	0	7	chr7:130486008:G>A; chr7:130486377:A>C; chr7:130486512:A>G; chr7:130486588:G>C; chr7:130486653:C>T; chr7:130486886:C>G; chr7:130487019:G>A
LCL	chimpanzee + gorilla + orangutan	gained	chr7:130875257-130875758	0	1	chr7:130875564:C>T
LCL	chimpanzee + gorilla + orangutan	gained	chr7:130896924-130897420	0	2	chr7:130897337:G>A; chr7:130897414:G>T
LCL	chimpanzee + gorilla + orangutan	gained	chr7:130912650-130913151	0	1	chr7:130912936:G>C
LCL	chimpanzee + gorilla + orangutan	gained	chr7:131069162-131069652	0	1	chr7:131069447:A>G
LCL	chimpanzee + gorilla + orangutan	gained	chr7:131106109-131106610	0	1	chr7:131106336:T>C
LCL	chimpanzee + gorilla + orangutan	gained	chr7:131107839-131108340	0	1	chr7:131108306:C>A
LCL	chimpanzee + gorilla + orangutan	gained	chr7:131124684-131125138	0	1	chr7:131124978:G>A
LCL	chimpanzee + gorilla + orangutan	gained	chr7:131231366-131231867	0	1	chr7:131231625:C>T
LCL	chimpanzee + gorilla + orangutan	gained	chr7:131327587-131328340	0	1	chr7:131328339:T>C
LCL	chimpanzee + gorilla + orangutan	gained	chr7:131507801-131508294	0	2	chr7:131507821:G>A; chr7:131508088:G>A
LCL	chimpanzee + gorilla + orangutan	gained	chr7:131513446-131513945	0	1	chr7:131513530:T>G
LCL	chimpanzee + gorilla + orangutan	gained	chr7:131555920-131556421	0	3	chr7:131556134:A>G; chr7:131556245:A>G; chr7:131556315:T>C
LCL	chimpanzee + gorilla + orangutan	gained	chr7:131654605-131655087	0	4	chr7:131654795:T>C; chr7:131654950:T>C; chr7:131655007:G>C; chr7:131655042:T>C
LCL	chimpanzee + gorilla + orangutan	gained	chr7:131691989-131692241	0	1	chr7:131692081:T>C
LCL	chimpanzee + gorilla + orangutan	gained	chr7:131945287-131945778	0	5	chr7:131945422:C>G; chr7:131945619:C>A; chr7:131945640:C>G; chr7:131945664:A>C; chr7:131945675:T>G
LCL	chimpanzee + gorilla + orangutan	gained	chr7:132318691-132319192	0	4	chr7:132318738:C>G; chr7:132318811:T>G; chr7:132318819:A>G; chr7:132319019:A>G
LCL	chimpanzee + gorilla + orangutan	gained	chr7:132580671-132581162	0	2	chr7:132580680:C>T; chr7:132580978:A>G
LCL	chimpanzee + gorilla + orangutan	gained	chr7:133081403-133081894	0	6	chr7:133081530:A>G; chr7:133081542:T>C; chr7:133081712:A>G; chr7:133081747:A>C; chr7:133081748:T>A; chr7:133081824:C>G
LCL	chimpanzee + gorilla + orangutan	gained	chr7:133081957-133082437	0	4	chr7:133082000:A>G; chr7:133082146:C>A; chr7:133082293:A>C; chr7:133082423:A>G
LCL	chimpanzee + gorilla + orangutan	gained	chr7:133252763-133253538	0	3	chr7:133252837:G>T; chr7:133253351:C>T; chr7:133253441:T>C
LCL	chimpanzee + gorilla + orangutan	gained	chr7:134071658-134072144	0	1	chr7:134071828:T>C
LCL	chimpanzee + gorilla + orangutan	gained	chr7:134126848-134127814	0	2	chr7:134126954:T>C; chr7:134127598:T>C
LCL	chimpanzee + gorilla + orangutan	gained	chr7:134141200-134141695	0	2	chr7:134141252:C>T; chr7:134141695:T>G
LCL	chimpanzee + gorilla + orangutan	gained	chr7:134316510-134317271	0	4	chr7:134316620:T>C; chr7:134316800:G>A; chr7:134316952:T>C; chr7:134317123:T>G
LCL	chimpanzee + gorilla + orangutan	gained	chr7:134458685-134459450	0	5	chr7:134458690:A>C; chr7:134458733:A>G; chr7:134458938:T>C; chr7:134458987:G>A; chr7:134459231:A>G
LCL	chimpanzee + gorilla + orangutan	gained	chr7:134646462-134647373	0	7	chr7:134646500:T>C; chr7:134646551:C>G; chr7:134646579:T>C; chr7:134646672:T>C; chr7:134646673:A>G; chr7:134647128:A>T; chr7:134647333:T>C
LCL	chimpanzee + gorilla + orangutan	gained	chr7:134986010-134987186	0	2	chr7:134986055:C>A; chr7:134986516:A>G
LCL	chimpanzee + gorilla + orangutan	gained	chr7:135147805-135148647	0	1	chr7:135148481:G>A
LCL	chimpanzee + gorilla + orangutan	gained	chr7:135170214-135170490	0	4	chr7:135170227:G>A; chr7:135170419:G>C; chr7:135170478:A>G; chr7:135170487:G>A
LCL	chimpanzee + gorilla + orangutan	gained	chr7:135170543-135171044	0	5	chr7:135170751:G>C; chr7:135170762:T>C; chr7:135170881:G>C; chr7:135170885:T>C; chr7:135170889:G>C
LCL	chimpanzee + gorilla + orangutan	gained	chr7:135188288-135188608	0	2	chr7:135188563:G>C; chr7:135188603:G>A
LCL	chimpanzee + gorilla + orangutan	gained	chr7:135211040-135211352	0	1	chr7:135211294:T>C
LCL	chimpanzee + gorilla + orangutan	gained	chr7:135211366-135211867	0	3	chr7:135211631:T>C; chr7:135211637:A>C; chr7:135211719:A>G
LCL	chimpanzee + gorilla + orangutan	gained	chr7:135281430-135281931	0	3	chr7:135281462:A>G; chr7:135281580:C>A; chr7:135281666:C>T
LCL	chimpanzee + gorilla + orangutan	gained	chr7:135509592-135510755	0	5	chr7:135509692:T>G; chr7:135510222:A>G; chr7:135510545:T>G; chr7:135510572:C>T; chr7:135510702:A>T
LCL	chimpanzee + gorilla + orangutan	gained	chr7:135557445-135558414	0	4	chr7:135557499:T>C; chr7:135557900:C>T; chr7:135558250:T>C; chr7:135558308:A>G
LCL	chimpanzee + gorilla + orangutan	gained	chr7:135558423-135558687	0	1	chr7:135558492:T>C
LCL	chimpanzee + gorilla + orangutan	gained	chr7:135710768-135711269	0	4	chr7:135710826:G>A; chr7:135710949:G>A; chr7:135711062:T>C; chr7:135711065:T>C
LCL	chimpanzee + gorilla + orangutan	gained	chr7:135801012-135801513	0	3	chr7:135801152:C>T; chr7:135801213:C>G; chr7:135801465:T>G
LCL	chimpanzee + gorilla + orangutan	gained	chr7:135843093-135843571	0	9	chr7:135843094:G>T; chr7:135843120:A>T; chr7:135843179:T>C; chr7:135843196:C>G; chr7:135843379:C>G; chr7:135843453:T>A; chr7:135843454:T>C; chr7:135843478:C>T; chr7:135843493:C>T
LCL	chimpanzee + gorilla + orangutan	gained	chr7:135938515-135939016	0	1	chr7:135938678:T>C
LCL	chimpanzee + gorilla + orangutan	gained	chr7:135970970-135971471	0	2	chr7:135971004:A>G; chr7:135971284:G>A
LCL	chimpanzee + gorilla + orangutan	gained	chr7:135976770-135977065	0	1	chr7:135976801:A>G
LCL	chimpanzee + gorilla + orangutan	gained	chr7:135977152-135977651	0	2	chr7:135977512:C>A; chr7:135977537:A>T
LCL	chimpanzee + gorilla + orangutan	gained	chr7:136086731-136087232	0	3	chr7:136086826:C>G; chr7:136086896:C>T; chr7:136087180:A>G
LCL	chimpanzee + gorilla + orangutan	gained	chr7:136406138-136406639	0	4	chr7:136406344:G>C; chr7:136406447:A>T; chr7:136406543:A>G; chr7:136406588:G>C
LCL	chimpanzee + gorilla + orangutan	gained	chr7:137454157-137454658	0	3	chr7:137454207:C>T; chr7:137454289:G>A; chr7:137454443:G>C
LCL	chimpanzee + gorilla + orangutan	gained	chr7:137462771-137463620	0	4	chr7:137462839:G>A; chr7:137462880:A>G; chr7:137462954:A>G; chr7:137463082:C>A
LCL	chimpanzee + gorilla + orangutan	gained	chr7:137592215-137592703	0	2	chr7:137592549:A>G; chr7:137592618:G>A
LCL	chimpanzee + gorilla + orangutan	gained	chr7:137656229-137656730	0	1	chr7:137656647:C>T
LCL	chimpanzee + gorilla + orangutan	gained	chr7:137798522-137798782	0	2	chr7:137798639:T>C; chr7:137798731:C>T
LCL	chimpanzee + gorilla + orangutan	gained	chr7:137899036-137899335	0	1	chr7:137899174:C>A
LCL	chimpanzee + gorilla + orangutan	gained	chr7:137903573-137904068	0	5	chr7:137903578:A>G; chr7:137903623:A>G; chr7:137903696:A>G; chr7:137903704:G>C; chr7:137903748:A>G
LCL	chimpanzee + gorilla + orangutan	gained	chr7:137981480-137981981	0	1	chr7:137981746:C>T
LCL	chimpanzee + gorilla + orangutan	gained	chr7:137992692-137993193	0	2	chr7:137992898:C>G; chr7:137993158:T>C
LCL	chimpanzee + gorilla + orangutan	gained	chr7:138001409-138001875	0	1	chr7:138001802:T>G
LCL	chimpanzee + gorilla + orangutan	gained	chr7:138002073-138002378	0	2	chr7:138002284:T>C; chr7:138002303:T>G
LCL	chimpanzee + gorilla + orangutan	gained	chr7:138023991-138024492	0	2	chr7:138024060:C>T; chr7:138024464:A>T
LCL	chimpanzee + gorilla + orangutan	gained	chr7:138097288-138097789	0	3	chr7:138097394:T>G; chr7:138097482:A>G; chr7:138097684:A>G
LCL	chimpanzee + gorilla + orangutan	gained	chr7:138125565-138126066	0	1	chr7:138125759:T>A
LCL	chimpanzee + gorilla + orangutan	gained	chr7:138161471-138162235	0	8	chr7:138161498:A>G; chr7:138161538:A>C; chr7:138161583:T>C; chr7:138161593:T>G; chr7:138161726:T>A; chr7:138161953:A>T; chr7:138162059:G>A; chr7:138162156:T>C
LCL	chimpanzee + gorilla + orangutan	gained	chr7:138886463-138886926	0	5	chr7:138886496:G>T; chr7:138886502:G>C; chr7:138886532:T>C; chr7:138886552:C>T; chr7:138886683:A>G
LCL	chimpanzee + gorilla + orangutan	gained	chr7:138925531-138926151	0	3	chr7:138925559:G>C; chr7:138925821:T>C; chr7:138926008:T>C
LCL	chimpanzee + gorilla + orangutan	gained	chr7:139017016-139017468	0	2	chr7:139017332:T>C; chr7:139017435:G>C
LCL	chimpanzee + gorilla + orangutan	gained	chr7:139074960-139075457	0	3	chr7:139075216:C>A; chr7:139075228:C>G; chr7:139075339:A>G
LCL	chimpanzee + gorilla + orangutan	gained	chr7:139095379-139095664	0	5	chr7:139095397:G>A; chr7:139095413:C>G; chr7:139095444:C>G; chr7:139095476:G>C; chr7:139095518:A>C
LCL	chimpanzee + gorilla + orangutan	gained	chr7:139108704-139109097	0	1	chr7:139108811:T>G
LCL	chimpanzee + gorilla + orangutan	gained	chr7:139109215-139109993	0	1	chr7:139109872:T>C
LCL	chimpanzee + gorilla + orangutan	gained	chr7:139126776-139127246	0	3	chr7:139126845:A>G; chr7:139126917:C>G; chr7:139126998:A>T
LCL	chimpanzee + gorilla + orangutan	gained	chr7:139133227-139134015	0	6	chr7:139133514:A>G; chr7:139133743:T>A; chr7:139133767:A>G; chr7:139133781:A>G; chr7:139133828:G>C; chr7:139133880:A>G
LCL	chimpanzee + gorilla + orangutan	gained	chr7:139230892-139231728	0	3	chr7:139230932:A>G; chr7:139231354:C>T; chr7:139231396:A>G
LCL	chimpanzee + gorilla + orangutan	gained	chr7:139340110-139340608	0	2	chr7:139340269:T>C; chr7:139340534:G>A
LCL	chimpanzee + gorilla + orangutan	gained	chr7:139340823-139341788	0	2	chr7:139341201:C>G; chr7:139341406:T>G
LCL	chimpanzee + gorilla + orangutan	gained	chr7:139360212-139360706	0	1	chr7:139360480:C>T
LCL	chimpanzee + gorilla + orangutan	gained	chr7:139499857-139500358	0	1	chr7:139500324:C>T
LCL	chimpanzee + gorilla + orangutan	gained	chr7:139648869-139649365	0	9	chr7:139649021:C>T; chr7:139649022:A>G; chr7:139649124:G>A; chr7:139649171:C>T; chr7:139649177:A>G; chr7:139649226:T>C; chr7:139649253:T>C; chr7:139649280:A>G; chr7:139649352:T>C
LCL	chimpanzee + gorilla + orangutan	gained	chr7:139672657-139673119	0	1	chr7:139672735:C>T
LCL	chimpanzee + gorilla + orangutan	gained	chr7:139683099-139683600	0	2	chr7:139683155:C>T; chr7:139683519:T>C
LCL	chimpanzee + gorilla + orangutan	gained	chr7:139767411-139767912	0	3	chr7:139767500:C>G; chr7:139767675:G>A; chr7:139767906:A>C
LCL	chimpanzee + gorilla + orangutan	gained	chr7:140053767-140054578	0	1	chr7:140053830:A>G
LCL	chimpanzee + gorilla + orangutan	gained	chr7:140062035-140062503	0	5	chr7:140062069:T>C; chr7:140062070:C>T; chr7:140062096:T>A; chr7:140062473:A>G; chr7:140062482:A>G
LCL	chimpanzee + gorilla + orangutan	gained	chr7:140062729-140063158	0	1	chr7:140062818:G>C
LCL	chimpanzee + gorilla + orangutan	gained	chr7:140084877-140085378	0	1	chr7:140085224:C>A
LCL	chimpanzee + gorilla + orangutan	gained	chr7:140397799-140398560	0	7	chr7:140397807:A>G; chr7:140398144:T>C; chr7:140398150:A>G; chr7:140398227:G>C; chr7:140398409:T>C; chr7:140398516:G>C; chr7:140398521:A>G
LCL	chimpanzee + gorilla + orangutan	gained	chr7:143885166-143885429	0	3	chr7:143885174:G>C; chr7:143885300:A>G; chr7:143885377:T>G
LCL	chimpanzee + gorilla + orangutan	gained	chr7:143902172-143902482	0	3	chr7:143902191:T>C; chr7:143902296:G>C; chr7:143902395:A>C
LCL	chimpanzee + gorilla + orangutan	gained	chr7:143929489-143929970	0	1	chr7:143929958:G>T
LCL	chimpanzee + gorilla + orangutan	gained	chr7:144384043-144384544	0	1	chr7:144384488:A>G
LCL	chimpanzee + gorilla + orangutan	gained	chr7:144437551-144438038	0	3	chr7:144437558:C>T; chr7:144437634:T>C; chr7:144437835:G>C
LCL	chimpanzee + gorilla + orangutan	gained	chr7:144738640-144739141	0	3	chr7:144738661:A>G; chr7:144739039:A>T; chr7:144739041:C>T
LCL	chimpanzee + gorilla + orangutan	gained	chr7:144834726-144835506	0	4	chr7:144834846:C>A; chr7:144835054:A>C; chr7:144835312:C>G; chr7:144835329:G>A
LCL	chimpanzee + gorilla + orangutan	gained	chr7:144835796-144836238	0	2	chr7:144835799:A>G; chr7:144835998:T>G
LCL	chimpanzee + gorilla + orangutan	gained	chr7:145036581-145037079	0	5	chr7:145036718:G>A; chr7:145036776:T>A; chr7:145036852:T>C; chr7:145036855:C>G; chr7:145036913:T>C
LCL	chimpanzee + gorilla + orangutan	gained	chr7:14691572-14692062	0	6	chr7:14691782:T>C; chr7:14691791:G>A; chr7:14691826:G>A; chr7:14691888:C>T; chr7:14691967:C>T; chr7:14691969:G>A
LCL	chimpanzee + gorilla + orangutan	gained	chr7:147245219-147245708	0	4	chr7:147245434:G>A; chr7:147245582:T>C; chr7:147245591:C>T; chr7:147245698:T>G
LCL	chimpanzee + gorilla + orangutan	gained	chr7:147981340-147981823	0	2	chr7:147981373:C>A; chr7:147981634:T>C
LCL	chimpanzee + gorilla + orangutan	gained	chr7:148084002-148084501	0	5	chr7:148084014:G>A; chr7:148084047:C>A; chr7:148084163:G>A; chr7:148084169:C>T; chr7:148084424:G>T
LCL	chimpanzee + gorilla + orangutan	gained	chr7:149195214-149196022	0	2	chr7:149195563:A>G; chr7:149195987:G>A
LCL	chimpanzee + gorilla + orangutan	gained	chr7:149239334-149240093	0	3	chr7:149239696:A>G; chr7:149239823:T>G; chr7:149240045:C>A
LCL	chimpanzee + gorilla + orangutan	gained	chr7:149422238-149423053	0	2	chr7:149422682:G>T; chr7:149422786:T>G
LCL	chimpanzee + gorilla + orangutan	gained	chr7:149460083-149461168	0	3	chr7:149460205:A>G; chr7:149460376:T>G; chr7:149460547:T>C
LCL	chimpanzee + gorilla + orangutan	gained	chr7:15304955-15305439	0	2	chr7:15305028:C>T; chr7:15305227:C>T
LCL	chimpanzee + gorilla + orangutan	gained	chr7:153381496-153381980	0	5	chr7:153381595:T>C; chr7:153381655:T>A; chr7:153381696:C>G; chr7:153381702:A>C; chr7:153381703:G>T
LCL	chimpanzee + gorilla + orangutan	gained	chr7:154503924-154504425	0	6	chr7:154503990:A>G; chr7:154503996:G>A; chr7:154504229:G>A; chr7:154504250:G>T; chr7:154504281:C>T; chr7:154504314:G>A
LCL	chimpanzee + gorilla + orangutan	gained	chr7:155283771-155284262	0	3	chr7:155283814:C>A; chr7:155283968:T>C; chr7:155284043:A>G
LCL	chimpanzee + gorilla + orangutan	gained	chr7:155296845-155297972	0	7	chr7:155296948:G>A; chr7:155297241:G>A; chr7:155297292:T>C; chr7:155297367:G>T; chr7:155297370:T>G; chr7:155297654:T>C; chr7:155297804:T>C
LCL	chimpanzee + gorilla + orangutan	gained	chr7:155298787-155299281	0	2	chr7:155299235:C>T; chr7:155299240:A>C
LCL	chimpanzee + gorilla + orangutan	gained	chr7:155380053-155380554	0	3	chr7:155380080:T>C; chr7:155380266:T>G; chr7:155380336:A>C
LCL	chimpanzee + gorilla + orangutan	gained	chr7:155644131-155645436	0	14	chr7:155644197:C>G; chr7:155644236:C>T; chr7:155644241:T>C; chr7:155644337:C>T; chr7:155644367:A>G; chr7:155644466:T>C; chr7:155644671:G>C; chr7:155644722:C>G; chr7:155644781:T>C; chr7:155644952:A>G; chr7:155645052:C>A; chr7:155645236:G>C; chr7:155645311:T>G; chr7:155645352:G>C
LCL	chimpanzee + gorilla + orangutan	gained	chr7:155659908-155660409	0	2	chr7:155660061:T>C; chr7:155660339:A>G
LCL	chimpanzee + gorilla + orangutan	gained	chr7:155660687-155661188	0	4	chr7:155660830:T>A; chr7:155660987:G>T; chr7:155661144:A>T; chr7:155661146:A>T
LCL	chimpanzee + gorilla + orangutan	gained	chr7:156892915-156893322	0	4	chr7:156893050:T>C; chr7:156893184:A>G; chr7:156893207:T>C; chr7:156893255:C>G
LCL	chimpanzee + gorilla + orangutan	gained	chr7:156948800-156949301	0	3	chr7:156948804:T>C; chr7:156949201:A>C; chr7:156949259:C>A
LCL	chimpanzee + gorilla + orangutan	gained	chr7:157250560-157251059	0	1	chr7:157251014:G>A
LCL	chimpanzee + gorilla + orangutan	gained	chr7:157302064-157302833	0	7	chr7:157302337:T>C; chr7:157302465:G>A; chr7:157302476:C>A; chr7:157302521:T>G; chr7:157302690:T>C; chr7:157302698:A>G; chr7:157302709:G>A
LCL	chimpanzee + gorilla + orangutan	gained	chr7:157336618-157337484	0	2	chr7:157336844:T>C; chr7:157337137:T>C
LCL	chimpanzee + gorilla + orangutan	gained	chr7:158809533-158810034	0	1	chr7:158809759:A>G
LCL	chimpanzee + gorilla + orangutan	gained	chr7:158818282-158818783	0	2	chr7:158818329:C>A; chr7:158818679:G>C
LCL	chimpanzee + gorilla + orangutan	gained	chr7:158856348-158856656	0	2	chr7:158856589:T>C; chr7:158856613:T>C
LCL	chimpanzee + gorilla + orangutan	gained	chr7:158856774-158857250	0	6	chr7:158857083:A>C; chr7:158857087:A>G; chr7:158857095:G>T; chr7:158857115:C>T; chr7:158857188:A>G; chr7:158857191:A>C
LCL	chimpanzee + gorilla + orangutan	gained	chr7:16929091-16929588	0	3	chr7:16929143:G>A; chr7:16929311:A>G; chr7:16929330:A>G
LCL	chimpanzee + gorilla + orangutan	gained	chr7:16975646-16976147	0	1	chr7:16976127:T>C
LCL	chimpanzee + gorilla + orangutan	gained	chr7:17261106-17261607	0	3	chr7:17261156:T>A; chr7:17261434:A>C; chr7:17261536:T>A
LCL	chimpanzee + gorilla + orangutan	gained	chr7:17298404-17298905	0	7	chr7:17298523:C>T; chr7:17298669:G>C; chr7:17298714:A>C; chr7:17298768:C>G; chr7:17298799:T>A; chr7:17298806:A>G; chr7:17298887:A>C
LCL	chimpanzee + gorilla + orangutan	gained	chr7:17298989-17299490	0	2	chr7:17299029:A>C; chr7:17299189:G>C
LCL	chimpanzee + gorilla + orangutan	gained	chr7:17401877-17402095	0	3	chr7:17401889:C>T; chr7:17401953:C>T; chr7:17402085:G>A
LCL	chimpanzee + gorilla + orangutan	gained	chr7:17640685-17641186	0	5	chr7:17640817:T>C; chr7:17640826:C>G; chr7:17640834:G>A; chr7:17641087:A>G; chr7:17641137:A>G
LCL	chimpanzee + gorilla + orangutan	gained	chr7:17774195-17774649	0	8	chr7:17774296:T>G; chr7:17774381:C>G; chr7:17774405:C>T; chr7:17774422:C>G; chr7:17774427:G>A; chr7:17774587:G>A; chr7:17774632:A>G; chr7:17774648:C>T
LCL	chimpanzee + gorilla + orangutan	gained	chr7:17845153-17845600	0	1	chr7:17845436:C>T
LCL	chimpanzee + gorilla + orangutan	gained	chr7:17939583-17940795	0	7	chr7:17939634:G>A; chr7:17939848:G>T; chr7:17940082:T>G; chr7:17940177:A>G; chr7:17940206:C>G; chr7:17940424:T>C; chr7:17940548:T>C
LCL	chimpanzee + gorilla + orangutan	gained	chr7:17952332-17952804	0	2	chr7:17952527:A>T; chr7:17952685:G>C
LCL	chimpanzee + gorilla + orangutan	gained	chr7:18495009-18495438	0	3	chr7:18495127:G>C; chr7:18495135:G>A; chr7:18495320:T>C
LCL	chimpanzee + gorilla + orangutan	gained	chr7:18666064-18666546	0	1	chr7:18666269:A>G
LCL	chimpanzee + gorilla + orangutan	gained	chr7:19442112-19442613	0	1	chr7:19442277:T>C
LCL	chimpanzee + gorilla + orangutan	gained	chr7:19677041-19677542	0	8	chr7:19677128:G>A; chr7:19677160:T>C; chr7:19677217:A>G; chr7:19677253:G>A; chr7:19677257:C>T; chr7:19677449:C>T; chr7:19677478:T>G; chr7:19677523:G>A
LCL	chimpanzee + gorilla + orangutan	gained	chr7:19708573-19709069	0	1	chr7:19709068:A>C
LCL	chimpanzee + gorilla + orangutan	gained	chr7:20648130-20648628	0	4	chr7:20648419:C>G; chr7:20648486:G>C; chr7:20648496:C>T; chr7:20648548:G>C
LCL	chimpanzee + gorilla + orangutan	gained	chr7:20777478-20778395	0	9	chr7:20777533:C>G; chr7:20777596:T>G; chr7:20777627:C>G; chr7:20777798:G>T; chr7:20777923:C>G; chr7:20778220:T>C; chr7:20778246:A>C; chr7:20778347:G>C; chr7:20778352:A>G
LCL	chimpanzee + gorilla + orangutan	gained	chr7:21261686-21262177	0	2	chr7:21262096:G>C; chr7:21262105:G>A
LCL	chimpanzee + gorilla + orangutan	gained	chr7:21352511-21353291	0	2	chr7:21352849:G>A; chr7:21353169:T>A
LCL	chimpanzee + gorilla + orangutan	gained	chr7:21355279-21355780	0	1	chr7:21355707:C>G
LCL	chimpanzee + gorilla + orangutan	gained	chr7:21767242-21767732	0	7	chr7:21767342:G>T; chr7:21767378:A>G; chr7:21767447:G>A; chr7:21767448:T>G; chr7:21767565:T>C; chr7:21767593:C>A; chr7:21767602:C>G
LCL	chimpanzee + gorilla + orangutan	gained	chr7:21939572-21940070	0	1	chr7:21939715:C>T
LCL	chimpanzee + gorilla + orangutan	gained	chr7:21945802-21946409	0	4	chr7:21945958:T>G; chr7:21945986:C>G; chr7:21946303:C>A; chr7:21946351:C>A
LCL	chimpanzee + gorilla + orangutan	gained	chr7:21965772-21966218	0	4	chr7:21965773:A>G; chr7:21965814:C>T; chr7:21965923:A>C; chr7:21966119:A>G
LCL	chimpanzee + gorilla + orangutan	gained	chr7:22103612-22104052	0	3	chr7:22103624:T>C; chr7:22103808:A>G; chr7:22103994:C>T
LCL	chimpanzee + gorilla + orangutan	gained	chr7:22885880-22886378	0	1	chr7:22886006:G>C
LCL	chimpanzee + gorilla + orangutan	gained	chr7:23013642-23014410	0	2	chr7:23013875:C>G; chr7:23014101:G>C
LCL	chimpanzee + gorilla + orangutan	gained	chr7:23055544-23056042	0	4	chr7:23055682:T>G; chr7:23055797:T>C; chr7:23055966:C>A; chr7:23056014:C>T
LCL	chimpanzee + gorilla + orangutan	gained	chr7:23105219-23106434	0	5	chr7:23105366:T>A; chr7:23105508:A>G; chr7:23105731:C>T; chr7:23105834:T>C; chr7:23106218:G>C
LCL	chimpanzee + gorilla + orangutan	gained	chr7:23181647-23182148	0	1	chr7:23182050:A>C
LCL	chimpanzee + gorilla + orangutan	gained	chr7:23368303-23368804	0	3	chr7:23368404:A>G; chr7:23368535:T>C; chr7:23368768:T>A
LCL	chimpanzee + gorilla + orangutan	gained	chr7:23373103-23373444	0	3	chr7:23373197:T>C; chr7:23373282:T>C; chr7:23373330:A>C
LCL	chimpanzee + gorilla + orangutan	gained	chr7:23473868-23474944	0	2	chr7:23473948:G>C; chr7:23474216:C>T
LCL	chimpanzee + gorilla + orangutan	gained	chr7:23490303-23490778	0	2	chr7:23490609:C>A; chr7:23490645:C>G
LCL	chimpanzee + gorilla + orangutan	gained	chr7:24290155-24290656	0	4	chr7:24290411:A>G; chr7:24290456:C>G; chr7:24290572:C>G; chr7:24290591:T>C
LCL	chimpanzee + gorilla + orangutan	gained	chr7:24576143-24576623	0	1	chr7:24576385:T>C
LCL	chimpanzee + gorilla + orangutan	gained	chr7:24587787-24588278	0	2	chr7:24587941:C>T; chr7:24587961:T>G
LCL	chimpanzee + gorilla + orangutan	gained	chr7:24820183-24820684	0	2	chr7:24820375:T>A; chr7:24820381:G>C
LCL	chimpanzee + gorilla + orangutan	gained	chr7:24820844-24821805	0	13	chr7:24820907:A>G; chr7:24820957:G>C; chr7:24821124:A>G; chr7:24821240:A>T; chr7:24821265:A>G; chr7:24821285:C>A; chr7:24821339:G>A; chr7:24821377:G>A; chr7:24821382:G>A; chr7:24821612:G>A; chr7:24821663:C>T; chr7:24821689:C>A; chr7:24821698:C>T
LCL	chimpanzee + gorilla + orangutan	gained	chr7:24836075-24836525	0	1	chr7:24836344:C>T
LCL	chimpanzee + gorilla + orangutan	gained	chr7:24907274-24908039	0	2	chr7:24907354:A>C; chr7:24907524:C>T
LCL	chimpanzee + gorilla + orangutan	gained	chr7:24965791-24966208	0	2	chr7:24965826:C>T; chr7:24965967:T>C
LCL	chimpanzee + gorilla + orangutan	gained	chr7:24979286-24980972	0	7	chr7:24979376:A>G; chr7:24979489:T>G; chr7:24979635:T>C; chr7:24979663:G>A; chr7:24979802:G>C; chr7:24979984:A>C; chr7:24980445:A>G
LCL	chimpanzee + gorilla + orangutan	gained	chr7:25087806-25088307	0	5	chr7:25087871:C>T; chr7:25088086:G>A; chr7:25088145:C>T; chr7:25088148:C>T; chr7:25088191:C>G
LCL	chimpanzee + gorilla + orangutan	gained	chr7:25094157-25094658	0	2	chr7:25094319:G>A; chr7:25094544:A>G
LCL	chimpanzee + gorilla + orangutan	gained	chr7:25117396-25118173	0	5	chr7:25117724:T>A; chr7:25117755:C>T; chr7:25117864:C>G; chr7:25118001:C>A; chr7:25118024:C>T
LCL	chimpanzee + gorilla + orangutan	gained	chr7:25125174-25125667	0	2	chr7:25125468:T>C; chr7:25125614:T>C
LCL	chimpanzee + gorilla + orangutan	gained	chr7:25179708-25179793	0	1	chr7:25179781:A>G
LCL	chimpanzee + gorilla + orangutan	gained	chr7:25895255-25895747	0	2	chr7:25895663:A>G; chr7:25895738:T>G
LCL	chimpanzee + gorilla + orangutan	gained	chr7:25964314-25964815	0	3	chr7:25964374:T>G; chr7:25964447:C>T; chr7:25964591:C>T
LCL	chimpanzee + gorilla + orangutan	gained	chr7:25968533-25968998	0	2	chr7:25968613:T>C; chr7:25968861:C>T
LCL	chimpanzee + gorilla + orangutan	gained	chr7:26078869-26079359	0	1	chr7:26079344:C>T
LCL	chimpanzee + gorilla + orangutan	gained	chr7:26151892-26153344	0	9	chr7:26152123:T>C; chr7:26152172:T>C; chr7:26152359:A>G; chr7:26152624:G>C; chr7:26152828:A>G; chr7:26153115:G>C; chr7:26153188:T>G; chr7:26153309:T>C; chr7:26153324:G>T
LCL	chimpanzee + gorilla + orangutan	gained	chr7:26166739-26168008	0	2	chr7:26166822:T>C; chr7:26167167:T>C
LCL	chimpanzee + gorilla + orangutan	gained	chr7:26200104-26200605	0	4	chr7:26200206:T>C; chr7:26200306:C>T; chr7:26200461:T>G; chr7:26200462:T>C
LCL	chimpanzee + gorilla + orangutan	gained	chr7:26200667-26201144	0	5	chr7:26200963:A>C; chr7:26200987:T>C; chr7:26201007:T>C; chr7:26201068:G>A; chr7:26201084:T>C
LCL	chimpanzee + gorilla + orangutan	gained	chr7:26291638-26292116	0	2	chr7:26291681:A>G; chr7:26291729:C>T
LCL	chimpanzee + gorilla + orangutan	gained	chr7:26314150-26314910	0	1	chr7:26314526:C>T
LCL	chimpanzee + gorilla + orangutan	gained	chr7:26365005-26365492	0	4	chr7:26365008:G>A; chr7:26365383:C>A; chr7:26365418:C>A; chr7:26365472:C>T
LCL	chimpanzee + gorilla + orangutan	gained	chr7:26369440-26369941	0	1	chr7:26369915:A>G
LCL	chimpanzee + gorilla + orangutan	gained	chr7:26376043-26377249	0	8	chr7:26376167:T>C; chr7:26376254:T>C; chr7:26376367:G>C; chr7:26376497:G>C; chr7:26376505:T>C; chr7:26376557:A>C; chr7:26376965:G>C; chr7:26377132:A>C
LCL	chimpanzee + gorilla + orangutan	gained	chr7:26864399-26865336	0	4	chr7:26864857:G>A; chr7:26864912:G>C; chr7:26865102:C>A; chr7:26865212:C>A
LCL	chimpanzee + gorilla + orangutan	gained	chr7:27901685-27901937	0	2	chr7:27901697:C>T; chr7:27901783:A>G
LCL	chimpanzee + gorilla + orangutan	gained	chr7:27922856-27923325	0	2	chr7:27922909:G>A; chr7:27923296:C>T
LCL	chimpanzee + gorilla + orangutan	gained	chr7:28062066-28062567	0	4	chr7:28062169:C>G; chr7:28062177:T>C; chr7:28062259:G>C; chr7:28062294:C>G
LCL	chimpanzee + gorilla + orangutan	gained	chr7:28154976-28155477	0	3	chr7:28155098:G>A; chr7:28155151:C>T; chr7:28155389:A>G
LCL	chimpanzee + gorilla + orangutan	gained	chr7:28179608-28180098	0	2	chr7:28179746:C>G; chr7:28180085:T>G
LCL	chimpanzee + gorilla + orangutan	gained	chr7:28621204-28621703	0	2	chr7:28621259:T>C; chr7:28621504:G>A
LCL	chimpanzee + gorilla + orangutan	gained	chr7:28685546-28686047	0	5	chr7:28685561:A>G; chr7:28685690:T>C; chr7:28685702:G>T; chr7:28685853:C>T; chr7:28685919:G>A
LCL	chimpanzee + gorilla + orangutan	gained	chr7:28853870-28854615	0	5	chr7:28853880:G>T; chr7:28853923:G>C; chr7:28853930:T>C; chr7:28854463:G>A; chr7:28854589:C>T
LCL	chimpanzee + gorilla + orangutan	gained	chr7:28921709-28922204	0	4	chr7:28921799:C>T; chr7:28921805:A>G; chr7:28922015:T>C; chr7:28922160:G>A
LCL	chimpanzee + gorilla + orangutan	gained	chr7:28926907-28927406	0	2	chr7:28926996:A>T; chr7:28927272:C>T
LCL	chimpanzee + gorilla + orangutan	gained	chr7:29189655-29190148	0	4	chr7:29189694:T>C; chr7:29189761:C>T; chr7:29189826:C>T; chr7:29189827:A>G
LCL	chimpanzee + gorilla + orangutan	gained	chr7:29243852-29244713	0	4	chr7:29244110:C>T; chr7:29244332:C>T; chr7:29244525:G>C; chr7:29244657:T>C
LCL	chimpanzee + gorilla + orangutan	gained	chr7:29319631-29320439	0	5	chr7:29320005:T>A; chr7:29320088:T>G; chr7:29320204:C>T; chr7:29320351:G>A; chr7:29320432:G>A
LCL	chimpanzee + gorilla + orangutan	gained	chr7:29408695-29409196	0	4	chr7:29408709:C>T; chr7:29408911:A>G; chr7:29409093:A>G; chr7:29409098:G>A
LCL	chimpanzee + gorilla + orangutan	gained	chr7:30026540-30027041	0	5	chr7:30026553:T>G; chr7:30026594:C>G; chr7:30026610:A>G; chr7:30026711:C>G; chr7:30026886:T>C
LCL	chimpanzee + gorilla + orangutan	gained	chr7:30028119-30028767	0	3	chr7:30028168:T>C; chr7:30028313:T>C; chr7:30028672:A>G
LCL	chimpanzee + gorilla + orangutan	gained	chr7:30134468-30135216	0	2	chr7:30134563:C>T; chr7:30135090:T>G
LCL	chimpanzee + gorilla + orangutan	gained	chr7:30225787-30226288	0	2	chr7:30225842:T>C; chr7:30226262:G>A
LCL	chimpanzee + gorilla + orangutan	gained	chr7:30284212-30284689	0	4	chr7:30284501:A>G; chr7:30284674:A>T; chr7:30284675:T>C; chr7:30284679:C>G
LCL	chimpanzee + gorilla + orangutan	gained	chr7:30284706-30285207	0	1	chr7:30284788:T>C
LCL	chimpanzee + gorilla + orangutan	gained	chr7:30322206-30323040	0	2	chr7:30322362:A>G; chr7:30322494:T>C
LCL	chimpanzee + gorilla + orangutan	gained	chr7:30463345-30463835	0	3	chr7:30463571:C>A; chr7:30463605:T>A; chr7:30463747:A>T
LCL	chimpanzee + gorilla + orangutan	gained	chr7:30564186-30564954	0	6	chr7:30564217:G>A; chr7:30564244:A>C; chr7:30564381:A>T; chr7:30564437:C>T; chr7:30564728:A>G; chr7:30564887:C>T
LCL	chimpanzee + gorilla + orangutan	gained	chr7:30594612-30595097	0	4	chr7:30594795:C>T; chr7:30594797:C>G; chr7:30595002:A>G; chr7:30595045:C>G
LCL	chimpanzee + gorilla + orangutan	gained	chr7:30771126-30771944	0	10	chr7:30771135:T>C; chr7:30771317:G>A; chr7:30771379:T>C; chr7:30771637:G>C; chr7:30771662:A>G; chr7:30771775:C>G; chr7:30771783:A>G; chr7:30771846:T>C; chr7:30771901:T>C; chr7:30771927:T>G
LCL	chimpanzee + gorilla + orangutan	gained	chr7:31744221-31744720	0	4	chr7:31744333:A>G; chr7:31744391:A>G; chr7:31744508:T>C; chr7:31744509:A>G
LCL	chimpanzee + gorilla + orangutan	gained	chr7:32204314-32204813	0	5	chr7:32204548:G>A; chr7:32204564:G>A; chr7:32204686:C>T; chr7:32204750:A>G; chr7:32204759:T>C
LCL	chimpanzee + gorilla + orangutan	gained	chr7:32210620-32211118	0	3	chr7:32210677:A>C; chr7:32210761:A>C; chr7:32210816:C>A
LCL	chimpanzee + gorilla + orangutan	gained	chr7:33062618-33063415	0	6	chr7:33062730:A>G; chr7:33062894:C>G; chr7:33062913:T>C; chr7:33063136:A>G; chr7:33063149:T>G; chr7:33063289:A>G
LCL	chimpanzee + gorilla + orangutan	gained	chr7:33108946-33109726	0	4	chr7:33109100:A>G; chr7:33109344:A>G; chr7:33109550:A>G; chr7:33109572:T>C
LCL	chimpanzee + gorilla + orangutan	gained	chr7:33895240-33895497	0	1	chr7:33895464:T>C
LCL	chimpanzee + gorilla + orangutan	gained	chr7:34675698-34676199	0	2	chr7:34675994:T>G; chr7:34676127:C>T
LCL	chimpanzee + gorilla + orangutan	gained	chr7:35424835-35425335	0	3	chr7:35425129:G>T; chr7:35425174:T>G; chr7:35425264:G>A
LCL	chimpanzee + gorilla + orangutan	gained	chr7:35520169-35520451	0	1	chr7:35520273:T>C
LCL	chimpanzee + gorilla + orangutan	gained	chr7:35694400-35694837	0	4	chr7:35694417:A>C; chr7:35694483:C>G; chr7:35694523:T>G; chr7:35694633:C>A
LCL	chimpanzee + gorilla + orangutan	gained	chr7:35694913-35695351	0	7	chr7:35694919:C>G; chr7:35695072:A>G; chr7:35695078:A>G; chr7:35695140:C>T; chr7:35695218:A>C; chr7:35695247:T>C; chr7:35695252:T>C
LCL	chimpanzee + gorilla + orangutan	gained	chr7:35701253-35701731	0	1	chr7:35701268:G>T
LCL	chimpanzee + gorilla + orangutan	gained	chr7:35709401-35709892	0	1	chr7:35709417:C>T
LCL	chimpanzee + gorilla + orangutan	gained	chr7:35730378-35730879	0	1	chr7:35730424:T>C
LCL	chimpanzee + gorilla + orangutan	gained	chr7:35800380-35801204	0	2	chr7:35800454:C>A; chr7:35801062:A>G
LCL	chimpanzee + gorilla + orangutan	gained	chr7:35906375-35906876	0	3	chr7:35906381:T>C; chr7:35906407:G>T; chr7:35906689:G>A
LCL	chimpanzee + gorilla + orangutan	gained	chr7:35985103-35985599	0	1	chr7:35985541:G>A
LCL	chimpanzee + gorilla + orangutan	gained	chr7:36116003-36116262	0	4	chr7:36116036:A>G; chr7:36116070:T>G; chr7:36116094:A>G; chr7:36116229:G>A
LCL	chimpanzee + gorilla + orangutan	gained	chr7:36152721-36153218	0	7	chr7:36152929:T>C; chr7:36152997:T>G; chr7:36153012:T>A; chr7:36153034:A>C; chr7:36153043:G>C; chr7:36153073:C>G; chr7:36153158:A>G
LCL	chimpanzee + gorilla + orangutan	gained	chr7:36153351-36153852	0	5	chr7:36153393:C>T; chr7:36153416:G>A; chr7:36153533:T>G; chr7:36153561:A>G; chr7:36153805:A>G
LCL	chimpanzee + gorilla + orangutan	gained	chr7:36191985-36192452	0	3	chr7:36192018:T>C; chr7:36192063:C>T; chr7:36192393:A>G
LCL	chimpanzee + gorilla + orangutan	gained	chr7:36283558-36284059	0	3	chr7:36283567:G>C; chr7:36283774:T>C; chr7:36284015:T>C
LCL	chimpanzee + gorilla + orangutan	gained	chr7:36367006-36367806	0	5	chr7:36367151:A>G; chr7:36367314:C>G; chr7:36367587:A>T; chr7:36367635:G>A; chr7:36367688:G>C
LCL	chimpanzee + gorilla + orangutan	gained	chr7:36389495-36390638	0	2	chr7:36389869:T>A; chr7:36390417:G>A
LCL	chimpanzee + gorilla + orangutan	gained	chr7:36724267-36724739	0	3	chr7:36724505:T>A; chr7:36724506:G>C; chr7:36724601:G>A
LCL	chimpanzee + gorilla + orangutan	gained	chr7:37181914-37182415	0	6	chr7:37181935:T>A; chr7:37181944:G>T; chr7:37182106:C>G; chr7:37182122:G>A; chr7:37182230:T>C; chr7:37182270:C>T
LCL	chimpanzee + gorilla + orangutan	gained	chr7:37342622-37343524	0	2	chr7:37343122:A>G; chr7:37343148:A>C
LCL	chimpanzee + gorilla + orangutan	gained	chr7:37448361-37449459	0	1	chr7:37449274:T>C
LCL	chimpanzee + gorilla + orangutan	gained	chr7:37656857-37657337	0	1	chr7:37656961:C>T
LCL	chimpanzee + gorilla + orangutan	gained	chr7:37920411-37920657	0	1	chr7:37920494:C>G
LCL	chimpanzee + gorilla + orangutan	gained	chr7:38107403-38107891	0	1	chr7:38107721:A>G
LCL	chimpanzee + gorilla + orangutan	gained	chr7:38169792-38170293	0	1	chr7:38169904:C>T
LCL	chimpanzee + gorilla + orangutan	gained	chr7:38177931-38178801	0	7	chr7:38177983:G>A; chr7:38178087:T>C; chr7:38178138:T>G; chr7:38178300:T>C; chr7:38178418:A>G; chr7:38178546:C>A; chr7:38178698:T>C
LCL	chimpanzee + gorilla + orangutan	gained	chr7:38908729-38909211	0	4	chr7:38908853:A>G; chr7:38908995:C>T; chr7:38909140:C>A; chr7:38909211:A>G
LCL	chimpanzee + gorilla + orangutan	gained	chr7:39464921-39465422	0	2	chr7:39465264:A>G; chr7:39465344:C>T
LCL	chimpanzee + gorilla + orangutan	gained	chr7:39507869-39508370	0	2	chr7:39507974:T>C; chr7:39508298:G>A
LCL	chimpanzee + gorilla + orangutan	gained	chr7:39519834-39520335	0	2	chr7:39519842:T>C; chr7:39519849:C>T
LCL	chimpanzee + gorilla + orangutan	gained	chr7:39733383-39733640	0	5	chr7:39733396:G>A; chr7:39733446:A>G; chr7:39733460:G>T; chr7:39733528:G>A; chr7:39733554:A>G
LCL	chimpanzee + gorilla + orangutan	gained	chr7:39948840-39949341	0	1	chr7:39948847:C>G
LCL	chimpanzee + gorilla + orangutan	gained	chr7:39949409-39949746	0	2	chr7:39949427:A>G; chr7:39949562:T>C
LCL	chimpanzee + gorilla + orangutan	gained	chr7:39949887-39950348	0	1	chr7:39949931:T>C
LCL	chimpanzee + gorilla + orangutan	gained	chr7:39951427-39951928	0	5	chr7:39951595:A>G; chr7:39951730:T>C; chr7:39951859:T>C; chr7:39951861:T>C; chr7:39951873:T>C
LCL	chimpanzee + gorilla + orangutan	gained	chr7:40134681-40135182	0	3	chr7:40134746:C>T; chr7:40134872:T>G; chr7:40135157:T>C
LCL	chimpanzee + gorilla + orangutan	gained	chr7:40551609-40551897	0	1	chr7:40551787:G>A
LCL	chimpanzee + gorilla + orangutan	gained	chr7:40604547-40605044	0	2	chr7:40604571:T>C; chr7:40605019:T>C
LCL	chimpanzee + gorilla + orangutan	gained	chr7:40717199-40717698	0	3	chr7:40717310:G>A; chr7:40717324:C>T; chr7:40717419:G>C
LCL	chimpanzee + gorilla + orangutan	gained	chr7:41133872-41134968	0	7	chr7:41134028:C>A; chr7:41134094:T>C; chr7:41134161:G>A; chr7:41134276:T>C; chr7:41134288:A>G; chr7:41134327:T>C; chr7:41134370:T>C
LCL	chimpanzee + gorilla + orangutan	gained	chr7:41881668-41882005	0	1	chr7:41881894:T>C
LCL	chimpanzee + gorilla + orangutan	gained	chr7:41942967-41943468	0	1	chr7:41943120:G>A
LCL	chimpanzee + gorilla + orangutan	gained	chr7:42876392-42876893	0	2	chr7:42876611:G>A; chr7:42876627:T>C
LCL	chimpanzee + gorilla + orangutan	gained	chr7:42911827-42912326	0	2	chr7:42912149:T>C; chr7:42912211:G>A
LCL	chimpanzee + gorilla + orangutan	gained	chr7:42931668-42932809	0	8	chr7:42931832:G>A; chr7:42931961:T>C; chr7:42931998:A>C; chr7:42932070:T>C; chr7:42932233:A>G; chr7:42932426:T>C; chr7:42932470:A>G; chr7:42932593:G>A
LCL	chimpanzee + gorilla + orangutan	gained	chr7:43108333-43108819	0	2	chr7:43108435:G>A; chr7:43108514:G>T
LCL	chimpanzee + gorilla + orangutan	gained	chr7:43439489-43439990	0	3	chr7:43439589:T>C; chr7:43439630:A>T; chr7:43439824:A>G
LCL	chimpanzee + gorilla + orangutan	gained	chr7:43625337-43625829	0	2	chr7:43625428:A>G; chr7:43625632:G>C
LCL	chimpanzee + gorilla + orangutan	gained	chr7:43648080-43648581	0	3	chr7:43648102:T>C; chr7:43648368:G>C; chr7:43648429:T>C
LCL	chimpanzee + gorilla + orangutan	gained	chr7:43648680-43649179	0	3	chr7:43648770:A>T; chr7:43648989:T>C; chr7:43649023:G>A
LCL	chimpanzee + gorilla + orangutan	gained	chr7:43729028-43730049	0	4	chr7:43729457:A>G; chr7:43729482:T>G; chr7:43729550:G>T; chr7:43729908:T>C
LCL	chimpanzee + gorilla + orangutan	gained	chr7:43758409-43759380	0	3	chr7:43758427:C>T; chr7:43758525:A>G; chr7:43759206:A>G
LCL	chimpanzee + gorilla + orangutan	gained	chr7:43834486-43834987	0	1	chr7:43834555:T>C
LCL	chimpanzee + gorilla + orangutan	gained	chr7:43838792-43839263	0	5	chr7:43838807:T>C; chr7:43838867:C>T; chr7:43838920:T>C; chr7:43839138:C>T; chr7:43839218:T>A
LCL	chimpanzee + gorilla + orangutan	gained	chr7:43868731-43869337	0	1	chr7:43869127:T>C
LCL	chimpanzee + gorilla + orangutan	gained	chr7:43905783-43906647	0	3	chr7:43906162:C>T; chr7:43906333:A>G; chr7:43906607:T>C
LCL	chimpanzee + gorilla + orangutan	gained	chr7:43926161-43926967	0	2	chr7:43926786:T>C; chr7:43926940:G>A
LCL	chimpanzee + gorilla + orangutan	gained	chr7:44200703-44201588	0	2	chr7:44200785:G>C; chr7:44201344:G>C
LCL	chimpanzee + gorilla + orangutan	gained	chr7:44477016-44477778	0	3	chr7:44477159:T>C; chr7:44477317:A>C; chr7:44477332:A>C
LCL	chimpanzee + gorilla + orangutan	gained	chr7:44489940-44491122	0	7	chr7:44490127:G>A; chr7:44490420:A>G; chr7:44490561:A>G; chr7:44490594:T>G; chr7:44490851:A>G; chr7:44490876:A>G; chr7:44491009:T>C
LCL	chimpanzee + gorilla + orangutan	gained	chr7:44573748-44574249	0	2	chr7:44573783:C>T; chr7:44574062:A>G
LCL	chimpanzee + gorilla + orangutan	gained	chr7:44581381-44582590	0	5	chr7:44581632:T>C; chr7:44582407:A>G; chr7:44582458:C>A; chr7:44582461:G>A; chr7:44582528:C>T
LCL	chimpanzee + gorilla + orangutan	gained	chr7:44633642-44634005	0	3	chr7:44633684:C>G; chr7:44633904:T>G; chr7:44633905:G>A
LCL	chimpanzee + gorilla + orangutan	gained	chr7:44638688-44639632	0	3	chr7:44638701:C>T; chr7:44638998:G>C; chr7:44639403:C>G
LCL	chimpanzee + gorilla + orangutan	gained	chr7:45021552-45022053	0	4	chr7:45021734:A>C; chr7:45021795:A>G; chr7:45021817:G>A; chr7:45022008:C>T
LCL	chimpanzee + gorilla + orangutan	gained	chr7:45111779-45112258	0	3	chr7:45111914:G>C; chr7:45111968:T>C; chr7:45112170:G>A
LCL	chimpanzee + gorilla + orangutan	gained	chr7:45154552-45155053	0	4	chr7:45154679:C>A; chr7:45154862:G>A; chr7:45154891:A>T; chr7:45154928:T>A
LCL	chimpanzee + gorilla + orangutan	gained	chr7:45204083-45204584	0	4	chr7:45204134:G>A; chr7:45204208:C>A; chr7:45204496:G>A; chr7:45204506:G>T
LCL	chimpanzee + gorilla + orangutan	gained	chr7:45259952-45260453	0	2	chr7:45260064:T>G; chr7:45260176:A>G
LCL	chimpanzee + gorilla + orangutan	gained	chr7:47088363-47089222	0	3	chr7:47088796:C>T; chr7:47088974:A>G; chr7:47089029:C>T
LCL	chimpanzee + gorilla + orangutan	gained	chr7:47227418-47228242	0	4	chr7:47227706:C>T; chr7:47227982:C>T; chr7:47228147:T>C; chr7:47228148:A>C
LCL	chimpanzee + gorilla + orangutan	gained	chr7:47266183-47266682	0	4	chr7:47266371:A>C; chr7:47266403:C>T; chr7:47266459:C>T; chr7:47266478:C>T
LCL	chimpanzee + gorilla + orangutan	gained	chr7:47291347-47292121	0	1	chr7:47291748:T>C
LCL	chimpanzee + gorilla + orangutan	gained	chr7:50069110-50070039	0	12	chr7:50069120:C>T; chr7:50069149:C>G; chr7:50069181:A>G; chr7:50069395:A>G; chr7:50069534:C>T; chr7:50069587:C>T; chr7:50069644:A>T; chr7:50069685:A>G; chr7:50069699:T>C; chr7:50069768:G>C; chr7:50069827:T>C; chr7:50069998:T>C
LCL	chimpanzee + gorilla + orangutan	gained	chr7:50119752-50120238	0	6	chr7:50119761:G>A; chr7:50119772:G>A; chr7:50119773:A>G; chr7:50119808:A>G; chr7:50119933:G>A; chr7:50120200:A>G
LCL	chimpanzee + gorilla + orangutan	gained	chr7:50145598-50146369	0	3	chr7:50145746:A>C; chr7:50145895:A>C; chr7:50146048:G>A
LCL	chimpanzee + gorilla + orangutan	gained	chr7:50147938-50149050	0	10	chr7:50148103:G>A; chr7:50148168:G>A; chr7:50148219:A>G; chr7:50148244:C>T; chr7:50148270:A>C; chr7:50148275:C>T; chr7:50148405:T>C; chr7:50148787:G>A; chr7:50148829:T>C; chr7:50148856:A>G
LCL	chimpanzee + gorilla + orangutan	gained	chr7:50266826-50267292	0	1	chr7:50267184:T>C
LCL	chimpanzee + gorilla + orangutan	gained	chr7:50293730-50294231	0	2	chr7:50293820:C>T; chr7:50293867:T>C
LCL	chimpanzee + gorilla + orangutan	gained	chr7:50304838-50305339	0	4	chr7:50305049:T>C; chr7:50305130:A>G; chr7:50305277:G>A; chr7:50305325:A>G
LCL	chimpanzee + gorilla + orangutan	gained	chr7:50308565-50309066	0	4	chr7:50308600:G>A; chr7:50308809:G>A; chr7:50308956:T>G; chr7:50308968:G>C
LCL	chimpanzee + gorilla + orangutan	gained	chr7:50416431-50416932	0	1	chr7:50416588:T>G
LCL	chimpanzee + gorilla + orangutan	gained	chr7:50417982-50418483	0	2	chr7:50418129:G>A; chr7:50418362:G>A
LCL	chimpanzee + gorilla + orangutan	gained	chr7:50449766-50450121	0	2	chr7:50449846:G>A; chr7:50449961:A>G
LCL	chimpanzee + gorilla + orangutan	gained	chr7:50467919-50468414	0	6	chr7:50467983:A>G; chr7:50468013:C>T; chr7:50468082:G>C; chr7:50468184:T>C; chr7:50468332:A>G; chr7:50468389:C>T
LCL	chimpanzee + gorilla + orangutan	gained	chr7:54774097-54774582	0	1	chr7:54774225:G>A
LCL	chimpanzee + gorilla + orangutan	gained	chr7:55086033-55087371	0	3	chr7:55086688:G>A; chr7:55086943:T>C; chr7:55087035:C>A
LCL	chimpanzee + gorilla + orangutan	gained	chr7:55279881-55280382	0	4	chr7:55279962:T>A; chr7:55280245:C>A; chr7:55280334:T>C; chr7:55280342:T>C
LCL	chimpanzee + gorilla + orangutan	gained	chr7:55308964-55309422	0	3	chr7:55309005:A>C; chr7:55309061:A>C; chr7:55309112:A>G
LCL	chimpanzee + gorilla + orangutan	gained	chr7:55365304-55366547	0	9	chr7:55365505:A>C; chr7:55365816:A>C; chr7:55365946:T>C; chr7:55366099:T>C; chr7:55366187:G>C; chr7:55366292:T>C; chr7:55366355:A>G; chr7:55366418:A>G; chr7:55366528:T>C
LCL	chimpanzee + gorilla + orangutan	gained	chr7:55533034-55533791	0	2	chr7:55533055:A>G; chr7:55533726:A>G
LCL	chimpanzee + gorilla + orangutan	gained	chr7:55534838-55535295	0	2	chr7:55535059:T>C; chr7:55535278:T>C
LCL	chimpanzee + gorilla + orangutan	gained	chr7:55548137-55548620	0	4	chr7:55548287:G>A; chr7:55548344:G>C; chr7:55548348:C>G; chr7:55548484:A>G
LCL	chimpanzee + gorilla + orangutan	gained	chr7:55569637-55570122	0	1	chr7:55569843:C>T
LCL	chimpanzee + gorilla + orangutan	gained	chr7:55571381-55572456	0	3	chr7:55571390:T>C; chr7:55571404:C>A; chr7:55571602:A>C
LCL	chimpanzee + gorilla + orangutan	gained	chr7:65872872-65873355	0	5	chr7:65872915:T>C; chr7:65873042:A>T; chr7:65873044:C>G; chr7:65873100:T>C; chr7:65873174:T>C
LCL	chimpanzee + gorilla + orangutan	gained	chr7:69739130-69739629	0	1	chr7:69739309:A>G
LCL	chimpanzee + gorilla + orangutan	gained	chr7:7103301-7103802	0	7	chr7:7103317:C>T; chr7:7103432:A>G; chr7:7103455:A>G; chr7:7103476:C>T; chr7:7103557:C>T; chr7:7103716:T>G; chr7:7103762:C>T
LCL	chimpanzee + gorilla + orangutan	gained	chr7:7157081-7157840	0	2	chr7:7157389:A>G; chr7:7157759:A>C
LCL	chimpanzee + gorilla + orangutan	gained	chr7:7182256-7183437	0	6	chr7:7182337:T>G; chr7:7182339:C>T; chr7:7182344:A>G; chr7:7182552:T>C; chr7:7183176:A>G; chr7:7183357:G>A
LCL	chimpanzee + gorilla + orangutan	gained	chr7:7251693-7252446	0	6	chr7:7251800:G>T; chr7:7251853:T>A; chr7:7251959:C>T; chr7:7252023:T>G; chr7:7252153:G>A; chr7:7252347:G>A
LCL	chimpanzee + gorilla + orangutan	gained	chr7:7258758-7259203	0	1	chr7:7259036:C>T
LCL	chimpanzee + gorilla + orangutan	gained	chr7:73433477-73433976	0	1	chr7:73433901:A>G
LCL	chimpanzee + gorilla + orangutan	gained	chr7:73522121-73522936	0	3	chr7:73522272:G>C; chr7:73522818:C>G; chr7:73522884:G>A
LCL	chimpanzee + gorilla + orangutan	gained	chr7:73557581-73557962	0	1	chr7:73557958:A>G
LCL	chimpanzee + gorilla + orangutan	gained	chr7:7424361-7424857	0	6	chr7:7424430:G>A; chr7:7424501:T>C; chr7:7424531:G>C; chr7:7424694:C>T; chr7:7424772:C>A; chr7:7424818:C>T
LCL	chimpanzee + gorilla + orangutan	gained	chr7:75527932-75528425	0	3	chr7:75528023:A>G; chr7:75528220:C>A; chr7:75528277:G>C
LCL	chimpanzee + gorilla + orangutan	gained	chr7:75662725-75663216	0	1	chr7:75662935:T>C
LCL	chimpanzee + gorilla + orangutan	gained	chr7:75663275-75663405	0	2	chr7:75663277:A>C; chr7:75663318:A>G
LCL	chimpanzee + gorilla + orangutan	gained	chr7:7566653-7567125	0	4	chr7:7566975:G>C; chr7:7567019:C>A; chr7:7567093:T>C; chr7:7567103:A>G
LCL	chimpanzee + gorilla + orangutan	gained	chr7:76047753-76048254	0	6	chr7:76047929:T>C; chr7:76047973:A>G; chr7:76047974:C>G; chr7:76047978:T>C; chr7:76048069:A>G; chr7:76048082:G>C
LCL	chimpanzee + gorilla + orangutan	gained	chr7:76178065-76178542	0	8	chr7:76178083:C>A; chr7:76178107:A>G; chr7:76178163:A>G; chr7:76178275:C>T; chr7:76178363:A>G; chr7:76178367:T>G; chr7:76178466:C>G; chr7:76178535:T>C
LCL	chimpanzee + gorilla + orangutan	gained	chr7:76201629-76202116	0	2	chr7:76201938:A>G; chr7:76202095:A>C
LCL	chimpanzee + gorilla + orangutan	gained	chr7:76235110-76235601	0	3	chr7:76235145:T>G; chr7:76235373:A>T; chr7:76235477:A>G
LCL	chimpanzee + gorilla + orangutan	gained	chr7:76317943-76319043	0	8	chr7:76317959:A>G; chr7:76318077:C>T; chr7:76318130:T>G; chr7:76318295:T>C; chr7:76318675:G>C; chr7:76318722:G>A; chr7:76318954:C>T; chr7:76319036:C>T
LCL	chimpanzee + gorilla + orangutan	gained	chr7:76358130-76358606	0	2	chr7:76358235:C>T; chr7:76358475:T>C
LCL	chimpanzee + gorilla + orangutan	gained	chr7:76358760-76359910	0	2	chr7:76358913:A>G; chr7:76359327:C>G
LCL	chimpanzee + gorilla + orangutan	gained	chr7:76379822-76380292	0	2	chr7:76380009:A>G; chr7:76380181:T>C
LCL	chimpanzee + gorilla + orangutan	gained	chr7:7640393-7641460	0	6	chr7:7640810:G>C; chr7:7640958:C>T; chr7:7640963:T>C; chr7:7640977:G>C; chr7:7641010:G>T; chr7:7641065:C>G
LCL	chimpanzee + gorilla + orangutan	gained	chr7:7681410-7681911	0	3	chr7:7681440:A>G; chr7:7681526:G>A; chr7:7681758:C>T
LCL	chimpanzee + gorilla + orangutan	gained	chr7:7719211-7719700	0	3	chr7:7719595:G>A; chr7:7719656:G>C; chr7:7719667:C>T
LCL	chimpanzee + gorilla + orangutan	gained	chr7:77536418-77536917	0	2	chr7:77536816:G>C; chr7:77536869:A>C
LCL	chimpanzee + gorilla + orangutan	gained	chr7:77537474-77537975	0	2	chr7:77537919:T>C; chr7:77537958:T>G
LCL	chimpanzee + gorilla + orangutan	gained	chr7:7762179-7762928	0	3	chr7:7762668:A>G; chr7:7762716:A>G; chr7:7762823:G>A
LCL	chimpanzee + gorilla + orangutan	gained	chr7:77696104-77697335	0	4	chr7:77696167:C>T; chr7:77696361:A>G; chr7:77697093:T>C; chr7:77697167:G>C
LCL	chimpanzee + gorilla + orangutan	gained	chr7:77797946-77798244	0	2	chr7:77798041:G>C; chr7:77798066:A>G
LCL	chimpanzee + gorilla + orangutan	gained	chr7:77798249-77798737	0	1	chr7:77798264:T>C
LCL	chimpanzee + gorilla + orangutan	gained	chr7:77798926-77799427	0	1	chr7:77799176:T>C
LCL	chimpanzee + gorilla + orangutan	gained	chr7:7789389-7789882	0	3	chr7:7789610:T>C; chr7:7789664:G>C; chr7:7789702:C>A
LCL	chimpanzee + gorilla + orangutan	gained	chr7:78039903-78040404	0	1	chr7:78040010:G>T
LCL	chimpanzee + gorilla + orangutan	gained	chr7:78734375-78734876	0	2	chr7:78734468:G>A; chr7:78734640:A>C
LCL	chimpanzee + gorilla + orangutan	gained	chr7:78769399-78770184	0	2	chr7:78769607:C>A; chr7:78769745:T>C
LCL	chimpanzee + gorilla + orangutan	gained	chr7:7920474-7920963	0	1	chr7:7920790:T>C
LCL	chimpanzee + gorilla + orangutan	gained	chr7:79272028-79272529	0	6	chr7:79272052:C>T; chr7:79272177:G>A; chr7:79272202:G>A; chr7:79272204:C>T; chr7:79272299:C>T; chr7:79272362:T>G
LCL	chimpanzee + gorilla + orangutan	gained	chr7:7944521-7945311	0	1	chr7:7945281:C>G
LCL	chimpanzee + gorilla + orangutan	gained	chr7:7968432-7968904	0	1	chr7:7968695:A>G
LCL	chimpanzee + gorilla + orangutan	gained	chr7:7968974-7969451	0	1	chr7:7969040:A>G
LCL	chimpanzee + gorilla + orangutan	gained	chr7:80019137-80019620	0	3	chr7:80019202:T>C; chr7:80019213:A>C; chr7:80019442:A>G
LCL	chimpanzee + gorilla + orangutan	gained	chr7:8035852-8036318	0	1	chr7:8036296:A>T
LCL	chimpanzee + gorilla + orangutan	gained	chr7:80698978-80699479	0	1	chr7:80699169:T>A
LCL	chimpanzee + gorilla + orangutan	gained	chr7:80918396-80918887	0	1	chr7:80918883:G>C
LCL	chimpanzee + gorilla + orangutan	gained	chr7:8125815-8126316	0	3	chr7:8125986:C>T; chr7:8126033:A>G; chr7:8126308:C>G
LCL	chimpanzee + gorilla + orangutan	gained	chr7:8133881-8134691	0	2	chr7:8134023:T>C; chr7:8134325:T>C
LCL	chimpanzee + gorilla + orangutan	gained	chr7:81684873-81685372	0	2	chr7:81685231:A>C; chr7:81685274:T>G
LCL	chimpanzee + gorilla + orangutan	gained	chr7:8176212-8176981	0	7	chr7:8176229:T>C; chr7:8176309:G>T; chr7:8176412:C>T; chr7:8176558:A>G; chr7:8176571:C>T; chr7:8176584:C>T; chr7:8176750:C>T
LCL	chimpanzee + gorilla + orangutan	gained	chr7:81812762-81813263	0	3	chr7:81812896:T>G; chr7:81813017:G>C; chr7:81813227:G>T
LCL	chimpanzee + gorilla + orangutan	gained	chr7:81887065-81887514	0	1	chr7:81887504:T>C
LCL	chimpanzee + gorilla + orangutan	gained	chr7:8190314-8190815	0	5	chr7:8190494:T>C; chr7:8190550:C>G; chr7:8190561:C>A; chr7:8190586:A>T; chr7:8190587:A>C
LCL	chimpanzee + gorilla + orangutan	gained	chr7:82044446-82044947	0	4	chr7:82044456:C>G; chr7:82044570:C>T; chr7:82044695:A>G; chr7:82044905:T>G
LCL	chimpanzee + gorilla + orangutan	gained	chr7:82615454-82615942	0	1	chr7:82615849:A>G
LCL	chimpanzee + gorilla + orangutan	gained	chr7:8261956-8262457	0	1	chr7:8262043:T>C
LCL	chimpanzee + gorilla + orangutan	gained	chr7:82715371-82715867	0	3	chr7:82715439:T>G; chr7:82715543:A>G; chr7:82715588:A>G
LCL	chimpanzee + gorilla + orangutan	gained	chr7:82810574-82811075	0	1	chr7:82810877:T>C
LCL	chimpanzee + gorilla + orangutan	gained	chr7:83162037-83162538	0	2	chr7:83162086:A>C; chr7:83162494:A>C
LCL	chimpanzee + gorilla + orangutan	gained	chr7:83162667-83163434	0	3	chr7:83162722:T>C; chr7:83163129:G>T; chr7:83163377:A>C
LCL	chimpanzee + gorilla + orangutan	gained	chr7:83410940-83411441	0	3	chr7:83410988:C>A; chr7:83411048:T>G; chr7:83411215:T>C
LCL	chimpanzee + gorilla + orangutan	gained	chr7:83509205-83510076	0	4	chr7:83509445:C>T; chr7:83509775:A>G; chr7:83509920:C>T; chr7:83509922:T>C
LCL	chimpanzee + gorilla + orangutan	gained	chr7:83655904-83656401	0	3	chr7:83655941:G>T; chr7:83656251:A>T; chr7:83656271:A>G
LCL	chimpanzee + gorilla + orangutan	gained	chr7:83936018-83936519	0	1	chr7:83936307:A>G
LCL	chimpanzee + gorilla + orangutan	gained	chr7:83976171-83976668	0	3	chr7:83976514:G>C; chr7:83976579:C>T; chr7:83976586:A>C
LCL	chimpanzee + gorilla + orangutan	gained	chr7:84336233-84336734	0	1	chr7:84336330:T>G
LCL	chimpanzee + gorilla + orangutan	gained	chr7:85567932-85568433	0	5	chr7:85568037:T>C; chr7:85568043:G>A; chr7:85568110:G>C; chr7:85568300:T>C; chr7:85568316:T>C
LCL	chimpanzee + gorilla + orangutan	gained	chr7:87312193-87312693	0	5	chr7:87312300:T>A; chr7:87312353:T>C; chr7:87312428:T>G; chr7:87312546:T>C; chr7:87312635:A>G
LCL	chimpanzee + gorilla + orangutan	gained	chr7:87344801-87345038	0	2	chr7:87344944:G>C; chr7:87344945:G>A
LCL	chimpanzee + gorilla + orangutan	gained	chr7:87345539-87346224	0	2	chr7:87345905:C>G; chr7:87345916:T>C
LCL	chimpanzee + gorilla + orangutan	gained	chr7:87599235-87599721	0	1	chr7:87599709:C>T
LCL	chimpanzee + gorilla + orangutan	gained	chr7:87600020-87600671	0	3	chr7:87600108:G>A; chr7:87600185:T>C; chr7:87600505:G>C
LCL	chimpanzee + gorilla + orangutan	gained	chr7:87797775-87798257	0	6	chr7:87797777:C>G; chr7:87797825:C>T; chr7:87797848:G>A; chr7:87797866:T>C; chr7:87798059:G>C; chr7:87798077:C>G
LCL	chimpanzee + gorilla + orangutan	gained	chr7:92589627-92590661	0	5	chr7:92589866:C>T; chr7:92589899:G>C; chr7:92590162:T>C; chr7:92590518:C>T; chr7:92590548:G>A
LCL	chimpanzee + gorilla + orangutan	gained	chr7:92598577-92599078	0	1	chr7:92598941:G>C
LCL	chimpanzee + gorilla + orangutan	gained	chr7:92620979-92621480	0	3	chr7:92620995:A>T; chr7:92621040:C>T; chr7:92621060:T>A
LCL	chimpanzee + gorilla + orangutan	gained	chr7:92631265-92632382	0	4	chr7:92631432:T>C; chr7:92631574:C>T; chr7:92631590:C>T; chr7:92632026:T>C
LCL	chimpanzee + gorilla + orangutan	gained	chr7:92641819-92642584	0	2	chr7:92642007:C>T; chr7:92642043:G>A
LCL	chimpanzee + gorilla + orangutan	gained	chr7:92809258-92810132	0	2	chr7:92809471:T>C; chr7:92809594:G>A
LCL	chimpanzee + gorilla + orangutan	gained	chr7:92810151-92810652	0	1	chr7:92810518:A>G
LCL	chimpanzee + gorilla + orangutan	gained	chr7:92813813-92814108	0	2	chr7:92813841:T>C; chr7:92813881:T>C
LCL	chimpanzee + gorilla + orangutan	gained	chr7:92832867-92833627	0	2	chr7:92833054:A>C; chr7:92833343:C>G
LCL	chimpanzee + gorilla + orangutan	gained	chr7:92904773-92905216	0	1	chr7:92905020:C>T
LCL	chimpanzee + gorilla + orangutan	gained	chr7:93036820-93037303	0	3	chr7:93036905:G>C; chr7:93037017:G>T; chr7:93037069:T>C
LCL	chimpanzee + gorilla + orangutan	gained	chr7:93055547-93056036	0	3	chr7:93055888:C>T; chr7:93055929:T>G; chr7:93055948:G>T
LCL	chimpanzee + gorilla + orangutan	gained	chr7:93092681-93093173	0	2	chr7:93092687:C>T; chr7:93092730:A>G
LCL	chimpanzee + gorilla + orangutan	gained	chr7:93118303-93118582	0	1	chr7:93118488:G>A
LCL	chimpanzee + gorilla + orangutan	gained	chr7:93147343-93147844	0	5	chr7:93147345:G>C; chr7:93147352:A>C; chr7:93147431:C>T; chr7:93147620:T>C; chr7:93147778:A>C
LCL	chimpanzee + gorilla + orangutan	gained	chr7:93231725-93232839	0	5	chr7:93232325:G>T; chr7:93232346:C>G; chr7:93232467:T>C; chr7:93232588:G>A; chr7:93232710:T>C
LCL	chimpanzee + gorilla + orangutan	gained	chr7:93442683-93443184	0	2	chr7:93443012:G>A; chr7:93443165:A>C
LCL	chimpanzee + gorilla + orangutan	gained	chr7:93621923-93622828	0	6	chr7:93621982:G>C; chr7:93622138:G>T; chr7:93622286:C>T; chr7:93622486:C>T; chr7:93622623:G>T; chr7:93622813:C>T
LCL	chimpanzee + gorilla + orangutan	gained	chr7:93889888-93890774	0	6	chr7:93890078:C>T; chr7:93890146:T>G; chr7:93890156:A>C; chr7:93890165:A>G; chr7:93890388:A>G; chr7:93890569:A>G
LCL	chimpanzee + gorilla + orangutan	gained	chr7:94003690-94004174	0	2	chr7:94003698:C>A; chr7:94003848:G>A
LCL	chimpanzee + gorilla + orangutan	gained	chr7:94069075-94069267	0	3	chr7:94069185:T>C; chr7:94069194:G>A; chr7:94069259:G>A
LCL	chimpanzee + gorilla + orangutan	gained	chr7:94087651-94088151	0	3	chr7:94087957:A>T; chr7:94087973:C>T; chr7:94088124:T>G
LCL	chimpanzee + gorilla + orangutan	gained	chr7:94109557-94110038	0	2	chr7:94109775:T>C; chr7:94109806:C>T
LCL	chimpanzee + gorilla + orangutan	gained	chr7:94395369-94395846	0	1	chr7:94395675:G>A
LCL	chimpanzee + gorilla + orangutan	gained	chr7:94632301-94632787	0	2	chr7:94632755:G>T; chr7:94632760:G>A
LCL	chimpanzee + gorilla + orangutan	gained	chr7:94657798-94658695	0	1	chr7:94657861:T>C
LCL	chimpanzee + gorilla + orangutan	gained	chr7:95246788-95247286	0	2	chr7:95246847:G>A; chr7:95247082:G>T
LCL	chimpanzee + gorilla + orangutan	gained	chr7:95434572-95435338	0	3	chr7:95435078:T>C; chr7:95435176:A>T; chr7:95435189:T>C
LCL	chimpanzee + gorilla + orangutan	gained	chr7:95450482-95450712	0	2	chr7:95450520:G>A; chr7:95450634:A>G
LCL	chimpanzee + gorilla + orangutan	gained	chr7:95454373-95454874	0	1	chr7:95454382:T>C
LCL	chimpanzee + gorilla + orangutan	gained	chr7:95723511-95724012	0	4	chr7:95723563:C>T; chr7:95723616:T>G; chr7:95723803:C>T; chr7:95723861:A>G
LCL	chimpanzee + gorilla + orangutan	gained	chr7:95840815-95841565	0	3	chr7:95840867:A>T; chr7:95841125:T>C; chr7:95841525:C>T
LCL	chimpanzee + gorilla + orangutan	gained	chr7:95916507-95917008	0	3	chr7:95916510:G>A; chr7:95916664:T>C; chr7:95916916:T>C
LCL	chimpanzee + gorilla + orangutan	gained	chr7:96075363-96075864	0	3	chr7:96075511:C>T; chr7:96075766:A>G; chr7:96075767:A>C
LCL	chimpanzee + gorilla + orangutan	gained	chr7:96322003-96322401	0	3	chr7:96322033:T>C; chr7:96322129:T>C; chr7:96322222:T>G
LCL	chimpanzee + gorilla + orangutan	gained	chr7:96495624-96496371	0	3	chr7:96495777:T>C; chr7:96495778:G>A; chr7:96496246:A>G
LCL	chimpanzee + gorilla + orangutan	gained	chr7:96708984-96709893	0	7	chr7:96709068:T>G; chr7:96709184:G>A; chr7:96709288:T>A; chr7:96709406:T>C; chr7:96709490:A>G; chr7:96709617:A>G; chr7:96709847:A>G
LCL	chimpanzee + gorilla + orangutan	gained	chr7:97104576-97105048	0	3	chr7:97104674:T>C; chr7:97104745:A>G; chr7:97104959:A>G
LCL	chimpanzee + gorilla + orangutan	gained	chr7:97117308-97118179	0	8	chr7:97117313:A>T; chr7:97117331:C>T; chr7:97117587:G>C; chr7:97117668:T>G; chr7:97117888:A>G; chr7:97117915:C>T; chr7:97118081:G>A; chr7:97118140:A>G
LCL	chimpanzee + gorilla + orangutan	gained	chr7:98420914-98421411	0	3	chr7:98421042:T>C; chr7:98421095:C>T; chr7:98421140:T>C
LCL	chimpanzee + gorilla + orangutan	gained	chr7:98878235-98878725	0	4	chr7:98878259:A>C; chr7:98878313:A>C; chr7:98878368:T>C; chr7:98878401:A>T
LCL	chimpanzee + gorilla + orangutan	gained	chr7:98878833-98880088	0	8	chr7:98878909:A>G; chr7:98879130:C>A; chr7:98879188:C>G; chr7:98879240:T>C; chr7:98879675:A>G; chr7:98879699:T>G; chr7:98879941:A>G; chr7:98880069:G>A
LCL	chimpanzee + gorilla + orangutan	gained	chr7:99142952-99143419	0	2	chr7:99143199:T>G; chr7:99143200:T>C
LCL	chimpanzee + gorilla + orangutan	gained	chr7:99143931-99144429	0	3	chr7:99144109:T>C; chr7:99144282:C>G; chr7:99144352:A>G
LCL	chimpanzee + gorilla + orangutan	gained	chr7:99325600-99326106	0	4	chr7:99325761:A>G; chr7:99325849:T>C; chr7:99325928:A>C; chr7:99326098:C>T
LCL	chimpanzee + gorilla + orangutan	gained	chr7:99373991-99374880	0	4	chr7:99374088:A>G; chr7:99374302:T>C; chr7:99374308:C>G; chr7:99374841:G>A
LCL	chimpanzee + gorilla + orangutan	gained	chr7:99375239-99375533	0	1	chr7:99375247:A>G
LCL	chimpanzee + gorilla + orangutan	gained	chr7:99379510-99379664	0	1	chr7:99379564:A>G
LCL	chimpanzee + gorilla + orangutan	gained	chr7:99408411-99409174	0	5	chr7:99408519:C>G; chr7:99408520:G>C; chr7:99408775:T>C; chr7:99408908:T>G; chr7:99408990:C>G
LCL	chimpanzee + gorilla + orangutan	gained	chr7:99438608-99439563	0	3	chr7:99438769:C>A; chr7:99439326:A>G; chr7:99439535:A>C
LCL	chimpanzee + gorilla + orangutan	gained	chr7:99465685-99466442	0	4	chr7:99465746:C>T; chr7:99466058:C>T; chr7:99466112:T>C; chr7:99466361:T>C
LCL	chimpanzee + gorilla + orangutan	gained	chr7:99499614-99500553	0	5	chr7:99499620:A>G; chr7:99499939:T>C; chr7:99500308:G>C; chr7:99500322:T>C; chr7:99500436:A>G
LCL	chimpanzee + gorilla + orangutan	gained	chr7:99504356-99505427	0	6	chr7:99504358:T>C; chr7:99504412:G>A; chr7:99504547:G>C; chr7:99504653:T>C; chr7:99504740:T>G; chr7:99505287:G>A
LCL	chimpanzee + gorilla + orangutan	gained	chr7:99551655-99552156	0	1	chr7:99551983:A>G
LCL	chimpanzee + gorilla + orangutan	gained	chr7:99558046-99558368	0	2	chr7:99558084:T>C; chr7:99558364:A>C
LCL	chimpanzee + gorilla + orangutan	gained	chr7:99616355-99617416	0	6	chr7:99616381:A>G; chr7:99616403:A>G; chr7:99616623:A>G; chr7:99616936:A>G; chr7:99616969:T>G; chr7:99617364:T>C
LCL	chimpanzee + gorilla + orangutan	gained	chr7:99918930-99919850	0	4	chr7:99919286:T>C; chr7:99919502:T>C; chr7:99919643:T>C; chr7:99919679:T>C
LCL	chimpanzee + gorilla + orangutan	gained	chr8:100145343-100146111	0	5	chr8:100145363:T>C; chr8:100145391:C>T; chr8:100145521:A>G; chr8:100145720:G>C; chr8:100145833:G>A
LCL	chimpanzee + gorilla + orangutan	gained	chr8:100150381-100150831	0	2	chr8:100150578:G>A; chr8:100150588:T>A
LCL	chimpanzee + gorilla + orangutan	gained	chr8:100157697-100158177	0	2	chr8:100157732:C>G; chr8:100157982:G>A
LCL	chimpanzee + gorilla + orangutan	gained	chr8:100309066-100310219	0	5	chr8:100309305:C>G; chr8:100309326:A>G; chr8:100309526:T>C; chr8:100309658:A>C; chr8:100310177:A>G
LCL	chimpanzee + gorilla + orangutan	gained	chr8:100437655-100438418	0	3	chr8:100437964:T>C; chr8:100438348:A>C; chr8:100438368:G>A
LCL	chimpanzee + gorilla + orangutan	gained	chr8:100494508-100495536	0	6	chr8:100494673:G>C; chr8:100494886:A>G; chr8:100494888:A>G; chr8:100494905:C>T; chr8:100495199:T>C; chr8:100495316:G>C
LCL	chimpanzee + gorilla + orangutan	gained	chr8:10054049-10054975	0	10	chr8:10054160:G>C; chr8:10054197:A>C; chr8:10054239:T>C; chr8:10054338:G>C; chr8:10054339:T>C; chr8:10054366:T>G; chr8:10054679:A>G; chr8:10054712:T>G; chr8:10054902:A>G; chr8:10054942:C>G
LCL	chimpanzee + gorilla + orangutan	gained	chr8:100559276-100560041	0	2	chr8:100559369:T>G; chr8:100559753:A>C
LCL	chimpanzee + gorilla + orangutan	gained	chr8:100680827-100681296	0	1	chr8:100681277:G>T
LCL	chimpanzee + gorilla + orangutan	gained	chr8:100900360-100900854	0	1	chr8:100900449:A>G
LCL	chimpanzee + gorilla + orangutan	gained	chr8:100901611-100901854	0	1	chr8:100901652:T>C
LCL	chimpanzee + gorilla + orangutan	gained	chr8:100907812-100908313	0	5	chr8:100907846:T>C; chr8:100908062:C>T; chr8:100908241:G>A; chr8:100908278:G>A; chr8:100908288:A>G
LCL	chimpanzee + gorilla + orangutan	gained	chr8:100951152-100952705	0	6	chr8:100951217:A>G; chr8:100951300:T>C; chr8:100951751:T>G; chr8:100952174:T>C; chr8:100952594:A>G; chr8:100952694:C>T
LCL	chimpanzee + gorilla + orangutan	gained	chr8:100952720-100953176	0	2	chr8:100952758:G>C; chr8:100953120:G>C
LCL	chimpanzee + gorilla + orangutan	gained	chr8:101126901-101127402	0	1	chr8:101127278:T>C
LCL	chimpanzee + gorilla + orangutan	gained	chr8:102107893-102108394	0	1	chr8:102108225:A>G
LCL	chimpanzee + gorilla + orangutan	gained	chr8:102122996-102123497	0	2	chr8:102123033:T>C; chr8:102123109:C>A
LCL	chimpanzee + gorilla + orangutan	gained	chr8:102123635-102124136	0	5	chr8:102123693:T>G; chr8:102123723:T>C; chr8:102123755:T>C; chr8:102123765:T>C; chr8:102123989:A>G
LCL	chimpanzee + gorilla + orangutan	gained	chr8:102238749-102239250	0	4	chr8:102238797:T>G; chr8:102238812:A>G; chr8:102239108:T>C; chr8:102239243:A>C
LCL	chimpanzee + gorilla + orangutan	gained	chr8:102239559-102240055	0	3	chr8:102239580:A>C; chr8:102239591:T>C; chr8:102239937:C>A
LCL	chimpanzee + gorilla + orangutan	gained	chr8:102287227-102288006	0	1	chr8:102287834:C>T
LCL	chimpanzee + gorilla + orangutan	gained	chr8:102411626-102412127	0	3	chr8:102411636:G>C; chr8:102411869:A>T; chr8:102411953:A>G
LCL	chimpanzee + gorilla + orangutan	gained	chr8:102536197-102536615	0	3	chr8:102536282:A>G; chr8:102536309:C>G; chr8:102536310:A>G
LCL	chimpanzee + gorilla + orangutan	gained	chr8:102555147-102555642	0	4	chr8:102555310:T>C; chr8:102555327:G>T; chr8:102555471:T>G; chr8:102555549:T>C
LCL	chimpanzee + gorilla + orangutan	gained	chr8:102557062-102557549	0	3	chr8:102557070:C>T; chr8:102557186:A>G; chr8:102557440:A>G
LCL	chimpanzee + gorilla + orangutan	gained	chr8:102567893-102568368	0	1	chr8:102567904:T>C
LCL	chimpanzee + gorilla + orangutan	gained	chr8:102585101-102585602	0	1	chr8:102585239:C>T
LCL	chimpanzee + gorilla + orangutan	gained	chr8:102601266-102601632	0	2	chr8:102601346:A>C; chr8:102601451:T>C
LCL	chimpanzee + gorilla + orangutan	gained	chr8:102656137-102656638	0	1	chr8:102656342:A>G
LCL	chimpanzee + gorilla + orangutan	gained	chr8:102806319-102807110	0	3	chr8:102806403:T>G; chr8:102806548:C>T; chr8:102807009:G>C
LCL	chimpanzee + gorilla + orangutan	gained	chr8:102810655-102810927	0	2	chr8:102810839:A>G; chr8:102810867:T>G
LCL	chimpanzee + gorilla + orangutan	gained	chr8:102823763-102824190	0	1	chr8:102824137:C>T
LCL	chimpanzee + gorilla + orangutan	gained	chr8:102862855-102863352	0	1	chr8:102863132:A>G
LCL	chimpanzee + gorilla + orangutan	gained	chr8:102863704-102864550	0	2	chr8:102864256:A>G; chr8:102864440:A>G
LCL	chimpanzee + gorilla + orangutan	gained	chr8:102886869-102887311	0	2	chr8:102886870:C>T; chr8:102887034:A>G
LCL	chimpanzee + gorilla + orangutan	gained	chr8:102961334-102961818	0	3	chr8:102961483:A>G; chr8:102961571:C>T; chr8:102961724:T>C
LCL	chimpanzee + gorilla + orangutan	gained	chr8:102961825-102962326	0	2	chr8:102961859:G>C; chr8:102962145:T>A
LCL	chimpanzee + gorilla + orangutan	gained	chr8:102979333-102979618	0	1	chr8:102979458:T>C
LCL	chimpanzee + gorilla + orangutan	gained	chr8:103020824-103021273	0	5	chr8:103020832:C>A; chr8:103020935:A>C; chr8:103021145:T>G; chr8:103021174:T>C; chr8:103021182:G>C
LCL	chimpanzee + gorilla + orangutan	gained	chr8:103124790-103125291	0	6	chr8:103124800:C>T; chr8:103124801:A>C; chr8:103124895:C>T; chr8:103124898:T>C; chr8:103125092:G>A; chr8:103125151:C>T
LCL	chimpanzee + gorilla + orangutan	gained	chr8:103414669-103415170	0	2	chr8:103414682:T>C; chr8:103415131:A>C
LCL	chimpanzee + gorilla + orangutan	gained	chr8:103498570-103499314	0	4	chr8:103498571:T>C; chr8:103498737:G>C; chr8:103499114:T>G; chr8:103499171:T>C
LCL	chimpanzee + gorilla + orangutan	gained	chr8:103707249-103707727	0	1	chr8:103707704:C>G
LCL	chimpanzee + gorilla + orangutan	gained	chr8:103796629-103797123	0	1	chr8:103796807:A>G
LCL	chimpanzee + gorilla + orangutan	gained	chr8:104130090-104130383	0	1	chr8:104130141:T>C
LCL	chimpanzee + gorilla + orangutan	gained	chr8:10425043-10425544	0	2	chr8:10425139:T>C; chr8:10425532:C>A
LCL	chimpanzee + gorilla + orangutan	gained	chr8:104278102-104279513	0	6	chr8:104278369:T>C; chr8:104278460:T>C; chr8:104278614:G>A; chr8:104278655:G>A; chr8:104279017:C>T; chr8:104279292:A>C
LCL	chimpanzee + gorilla + orangutan	gained	chr8:104325380-104325881	0	2	chr8:104325643:G>A; chr8:104325812:C>G
LCL	chimpanzee + gorilla + orangutan	gained	chr8:104325957-104326458	0	3	chr8:104326173:C>T; chr8:104326270:T>C; chr8:104326450:G>C
LCL	chimpanzee + gorilla + orangutan	gained	chr8:104417953-104418426	0	5	chr8:104418108:T>A; chr8:104418266:A>G; chr8:104418297:T>C; chr8:104418397:C>G; chr8:104418421:C>T
LCL	chimpanzee + gorilla + orangutan	gained	chr8:104588238-104589067	0	7	chr8:104588369:G>A; chr8:104588490:A>G; chr8:104588504:G>C; chr8:104588630:A>G; chr8:104588891:A>G; chr8:104588948:A>G; chr8:104589045:A>G
LCL	chimpanzee + gorilla + orangutan	gained	chr8:104589568-104589957	0	4	chr8:104589582:C>G; chr8:104589785:G>C; chr8:104589924:T>C; chr8:104589935:G>A
LCL	chimpanzee + gorilla + orangutan	gained	chr8:104622893-104623411	0	1	chr8:104623054:A>G
LCL	chimpanzee + gorilla + orangutan	gained	chr8:104665156-104665535	0	1	chr8:104665188:T>A
LCL	chimpanzee + gorilla + orangutan	gained	chr8:104759611-104760112	0	1	chr8:104759851:C>G
LCL	chimpanzee + gorilla + orangutan	gained	chr8:10510164-10510665	0	8	chr8:10510236:T>C; chr8:10510343:A>C; chr8:10510344:T>C; chr8:10510373:C>T; chr8:10510466:A>G; chr8:10510471:G>T; chr8:10510580:A>G; chr8:10510643:G>A
LCL	chimpanzee + gorilla + orangutan	gained	chr8:10511485-10511784	0	4	chr8:10511555:C>T; chr8:10511688:A>G; chr8:10511690:C>T; chr8:10511696:C>G
LCL	chimpanzee + gorilla + orangutan	gained	chr8:10528369-10528870	0	4	chr8:10528441:T>C; chr8:10528584:T>C; chr8:10528768:A>C; chr8:10528866:A>G
LCL	chimpanzee + gorilla + orangutan	gained	chr8:105424827-105425328	0	2	chr8:105424945:T>A; chr8:105425002:C>T
LCL	chimpanzee + gorilla + orangutan	gained	chr8:105717728-105718206	0	2	chr8:105717789:C>T; chr8:105717916:G>T
LCL	chimpanzee + gorilla + orangutan	gained	chr8:105821349-105821743	0	1	chr8:105821351:A>G
LCL	chimpanzee + gorilla + orangutan	gained	chr8:10630052-10630823	0	8	chr8:10630066:C>T; chr8:10630418:T>C; chr8:10630473:A>G; chr8:10630613:C>T; chr8:10630614:C>G; chr8:10630658:C>T; chr8:10630722:G>T; chr8:10630801:C>T
LCL	chimpanzee + gorilla + orangutan	gained	chr8:106427260-106427761	0	2	chr8:106427331:A>T; chr8:106427499:G>A
LCL	chimpanzee + gorilla + orangutan	gained	chr8:106521746-106522048	0	3	chr8:106521801:T>C; chr8:106521819:A>G; chr8:106521879:G>C
LCL	chimpanzee + gorilla + orangutan	gained	chr8:106591703-106592204	0	3	chr8:106591888:G>A; chr8:106592002:G>A; chr8:106592093:A>G
LCL	chimpanzee + gorilla + orangutan	gained	chr8:106608970-106609267	0	2	chr8:106609133:A>G; chr8:106609267:C>T
LCL	chimpanzee + gorilla + orangutan	gained	chr8:106617733-106618229	0	1	chr8:106618062:A>G
LCL	chimpanzee + gorilla + orangutan	gained	chr8:106667785-106668286	0	2	chr8:106668090:C>T; chr8:106668279:G>A
LCL	chimpanzee + gorilla + orangutan	gained	chr8:106736289-106736790	0	1	chr8:106736378:A>G
LCL	chimpanzee + gorilla + orangutan	gained	chr8:106856443-106856931	0	1	chr8:106856702:C>G
LCL	chimpanzee + gorilla + orangutan	gained	chr8:106857502-106857790	0	1	chr8:106857740:C>T
LCL	chimpanzee + gorilla + orangutan	gained	chr8:106858291-106858574	0	1	chr8:106858432:T>A
LCL	chimpanzee + gorilla + orangutan	gained	chr8:107813359-107813860	0	1	chr8:107813652:A>G
LCL	chimpanzee + gorilla + orangutan	gained	chr8:108248228-108249058	0	5	chr8:108248352:A>G; chr8:108248390:T>G; chr8:108248434:G>C; chr8:108248547:A>G; chr8:108248921:G>A
LCL	chimpanzee + gorilla + orangutan	gained	chr8:10838820-10839321	0	2	chr8:10839005:G>A; chr8:10839110:A>C
LCL	chimpanzee + gorilla + orangutan	gained	chr8:10839772-10840247	0	2	chr8:10839976:G>C; chr8:10840070:T>G
LCL	chimpanzee + gorilla + orangutan	gained	chr8:108443293-108444141	0	4	chr8:108443385:T>C; chr8:108443792:G>C; chr8:108443857:C>T; chr8:108443882:A>G
LCL	chimpanzee + gorilla + orangutan	gained	chr8:108703341-108703733	0	1	chr8:108703387:G>A
LCL	chimpanzee + gorilla + orangutan	gained	chr8:108918330-108918829	0	5	chr8:108918525:A>T; chr8:108918538:T>C; chr8:108918756:C>T; chr8:108918761:A>G; chr8:108918776:G>A
LCL	chimpanzee + gorilla + orangutan	gained	chr8:10928359-10928856	0	2	chr8:10928700:A>G; chr8:10928795:A>T
LCL	chimpanzee + gorilla + orangutan	gained	chr8:109325807-109326285	0	1	chr8:109325870:T>C
LCL	chimpanzee + gorilla + orangutan	gained	chr8:109333262-109334825	0	3	chr8:109333607:A>G; chr8:109334416:C>G; chr8:109334620:A>G
LCL	chimpanzee + gorilla + orangutan	gained	chr8:109346838-109347331	0	2	chr8:109347115:A>T; chr8:109347139:A>C
LCL	chimpanzee + gorilla + orangutan	gained	chr8:109524949-109525446	0	2	chr8:109525262:A>G; chr8:109525325:A>G
LCL	chimpanzee + gorilla + orangutan	gained	chr8:109539363-109539842	0	3	chr8:109539392:T>C; chr8:109539393:T>G; chr8:109539801:G>A
LCL	chimpanzee + gorilla + orangutan	gained	chr8:109539847-109540197	0	1	chr8:109540005:T>C
LCL	chimpanzee + gorilla + orangutan	gained	chr8:109540337-109540838	0	1	chr8:109540348:T>C
LCL	chimpanzee + gorilla + orangutan	gained	chr8:109735145-109735646	0	2	chr8:109735369:G>T; chr8:109735407:A>G
LCL	chimpanzee + gorilla + orangutan	gained	chr8:110047546-110048047	0	2	chr8:110047696:C>T; chr8:110047702:C>T
LCL	chimpanzee + gorilla + orangutan	gained	chr8:110832315-110832816	0	3	chr8:110832627:T>C; chr8:110832650:A>T; chr8:110832689:C>T
LCL	chimpanzee + gorilla + orangutan	gained	chr8:111797153-111797649	0	1	chr8:111797219:G>A
LCL	chimpanzee + gorilla + orangutan	gained	chr8:11201593-11202094	0	2	chr8:11201721:C>G; chr8:11202077:T>G
LCL	chimpanzee + gorilla + orangutan	gained	chr8:11283837-11285002	0	11	chr8:11283955:G>C; chr8:11284035:A>G; chr8:11284112:C>A; chr8:11284123:G>C; chr8:11284284:A>G; chr8:11284338:C>A; chr8:11284490:T>C; chr8:11284530:G>A; chr8:11284643:T>G; chr8:11284650:C>G; chr8:11284679:T>C
LCL	chimpanzee + gorilla + orangutan	gained	chr8:11413604-11414105	0	3	chr8:11413760:A>G; chr8:11413989:G>A; chr8:11414094:C>A
LCL	chimpanzee + gorilla + orangutan	gained	chr8:114512293-114512790	0	2	chr8:114512350:C>T; chr8:114512658:T>A
LCL	chimpanzee + gorilla + orangutan	gained	chr8:11466345-11467412	0	9	chr8:11466516:G>C; chr8:11466716:G>C; chr8:11466955:A>G; chr8:11467052:A>G; chr8:11467166:G>C; chr8:11467188:G>A; chr8:11467195:A>G; chr8:11467260:G>C; chr8:11467394:G>C
LCL	chimpanzee + gorilla + orangutan	gained	chr8:11467452-11467949	0	3	chr8:11467624:C>T; chr8:11467633:C>G; chr8:11467701:T>C
LCL	chimpanzee + gorilla + orangutan	gained	chr8:11484225-11484513	0	2	chr8:11484297:A>G; chr8:11484422:T>C
LCL	chimpanzee + gorilla + orangutan	gained	chr8:11491851-11492280	0	3	chr8:11492036:C>A; chr8:11492067:C>A; chr8:11492074:G>A
LCL	chimpanzee + gorilla + orangutan	gained	chr8:11492442-11492877	0	1	chr8:11492733:T>C
LCL	chimpanzee + gorilla + orangutan	gained	chr8:115218619-115219385	0	2	chr8:115218822:C>T; chr8:115219167:A>G
LCL	chimpanzee + gorilla + orangutan	gained	chr8:11537350-11537651	0	1	chr8:11537444:C>T
LCL	chimpanzee + gorilla + orangutan	gained	chr8:115427559-115428043	0	1	chr8:115427856:G>A
LCL	chimpanzee + gorilla + orangutan	gained	chr8:115451812-115452539	0	1	chr8:115452440:G>A
LCL	chimpanzee + gorilla + orangutan	gained	chr8:11564233-11564952	0	5	chr8:11564284:C>T; chr8:11564289:C>T; chr8:11564780:G>C; chr8:11564835:C>A; chr8:11564935:A>G
LCL	chimpanzee + gorilla + orangutan	gained	chr8:115668789-115669290	0	1	chr8:115668916:A>G
LCL	chimpanzee + gorilla + orangutan	gained	chr8:11589387-11589855	0	7	chr8:11589389:A>G; chr8:11589590:C>A; chr8:11589610:C>T; chr8:11589663:A>G; chr8:11589704:G>C; chr8:11589734:G>A; chr8:11589749:T>C
LCL	chimpanzee + gorilla + orangutan	gained	chr8:116447808-116448309	0	3	chr8:116447864:G>A; chr8:116448202:G>A; chr8:116448228:T>C
LCL	chimpanzee + gorilla + orangutan	gained	chr8:116472539-116473040	0	2	chr8:116472864:A>T; chr8:116472923:T>G
LCL	chimpanzee + gorilla + orangutan	gained	chr8:116709140-116709424	0	2	chr8:116709285:C>T; chr8:116709422:A>G
LCL	chimpanzee + gorilla + orangutan	gained	chr8:116755343-116756356	0	10	chr8:116755382:T>C; chr8:116755496:C>T; chr8:116755502:A>C; chr8:116755503:A>G; chr8:116755504:G>T; chr8:116755537:C>G; chr8:116755576:A>G; chr8:116755652:A>G; chr8:116755899:C>T; chr8:116756062:C>T
LCL	chimpanzee + gorilla + orangutan	gained	chr8:116766205-116766969	0	2	chr8:116766258:A>G; chr8:116766434:G>A
LCL	chimpanzee + gorilla + orangutan	gained	chr8:116788293-116788794	0	6	chr8:116788324:A>G; chr8:116788342:A>T; chr8:116788649:T>G; chr8:116788681:C>T; chr8:116788690:A>C; chr8:116788767:G>C
LCL	chimpanzee + gorilla + orangutan	gained	chr8:116851053-116851554	0	1	chr8:116851095:T>A
LCL	chimpanzee + gorilla + orangutan	gained	chr8:116873987-116875027	0	3	chr8:116874094:C>G; chr8:116874678:T>C; chr8:116874966:A>G
LCL	chimpanzee + gorilla + orangutan	gained	chr8:116880082-116880557	0	2	chr8:116880433:G>A; chr8:116880520:C>T
LCL	chimpanzee + gorilla + orangutan	gained	chr8:116887451-116887949	0	2	chr8:116887769:T>G; chr8:116887845:C>A
LCL	chimpanzee + gorilla + orangutan	gained	chr8:116927135-116927636	0	3	chr8:116927260:A>G; chr8:116927446:C>G; chr8:116927582:C>T
LCL	chimpanzee + gorilla + orangutan	gained	chr8:117044619-117045120	0	3	chr8:117044905:T>C; chr8:117044991:G>A; chr8:117044994:T>A
LCL	chimpanzee + gorilla + orangutan	gained	chr8:117330061-117330543	0	5	chr8:117330062:T>G; chr8:117330124:C>T; chr8:117330223:C>T; chr8:117330302:A>G; chr8:117330460:A>C
LCL	chimpanzee + gorilla + orangutan	gained	chr8:117520103-117521184	0	8	chr8:117520270:T>G; chr8:117520546:G>A; chr8:117520570:A>G; chr8:117520575:G>T; chr8:117520725:A>G; chr8:117521073:A>G; chr8:117521143:T>A; chr8:117521179:T>A
LCL	chimpanzee + gorilla + orangutan	gained	chr8:11769114-11770320	0	6	chr8:11769385:A>G; chr8:11769749:T>C; chr8:11769823:T>C; chr8:11769930:C>G; chr8:11770112:G>C; chr8:11770131:T>C
LCL	chimpanzee + gorilla + orangutan	gained	chr8:11802000-11803178	0	14	chr8:11802145:T>C; chr8:11802374:G>C; chr8:11802400:T>C; chr8:11802542:A>G; chr8:11802558:T>G; chr8:11802569:G>C; chr8:11802647:C>G; chr8:11802777:C>A; chr8:11802853:T>G; chr8:11802943:C>A; chr8:11802967:A>G; chr8:11802969:G>C; chr8:11803069:T>C; chr8:11803163:T>C
LCL	chimpanzee + gorilla + orangutan	gained	chr8:11867152-11868335	0	8	chr8:11867378:T>C; chr8:11867379:C>T; chr8:11867418:C>G; chr8:11867642:T>C; chr8:11868004:G>A; chr8:11868051:T>G; chr8:11868187:G>C; chr8:11868335:A>G
LCL	chimpanzee + gorilla + orangutan	gained	chr8:119043176-119043659	0	1	chr8:119043551:C>T
LCL	chimpanzee + gorilla + orangutan	gained	chr8:119353797-119354298	0	2	chr8:119353836:T>C; chr8:119354137:T>C
LCL	chimpanzee + gorilla + orangutan	gained	chr8:119416112-119416613	0	1	chr8:119416308:A>G
LCL	chimpanzee + gorilla + orangutan	gained	chr8:119638750-119639230	0	1	chr8:119638963:C>A
LCL	chimpanzee + gorilla + orangutan	gained	chr8:119832362-119832862	0	2	chr8:119832643:T>C; chr8:119832805:G>A
LCL	chimpanzee + gorilla + orangutan	gained	chr8:119832869-119833361	0	1	chr8:119832968:A>G
LCL	chimpanzee + gorilla + orangutan	gained	chr8:119867054-119867547	0	1	chr8:119867360:G>A
LCL	chimpanzee + gorilla + orangutan	gained	chr8:119873447-119874847	0	6	chr8:119873697:T>C; chr8:119874130:T>A; chr8:119874232:T>C; chr8:119874246:A>G; chr8:119874333:G>C; chr8:119874519:A>G
LCL	chimpanzee + gorilla + orangutan	gained	chr8:120123438-120123939	0	4	chr8:120123752:A>G; chr8:120123857:T>C; chr8:120123860:T>C; chr8:120123861:C>T
LCL	chimpanzee + gorilla + orangutan	gained	chr8:120444082-120445669	0	4	chr8:120444203:G>A; chr8:120444219:T>G; chr8:120444476:A>C; chr8:120444810:T>C
LCL	chimpanzee + gorilla + orangutan	gained	chr8:120731870-120732655	0	7	chr8:120731898:G>A; chr8:120731905:A>G; chr8:120732181:G>A; chr8:120732447:A>G; chr8:120732454:T>C; chr8:120732574:C>T; chr8:120732613:A>G
LCL	chimpanzee + gorilla + orangutan	gained	chr8:120749104-120749865	0	1	chr8:120749193:C>G
LCL	chimpanzee + gorilla + orangutan	gained	chr8:120810212-120810620	0	1	chr8:120810305:G>C
LCL	chimpanzee + gorilla + orangutan	gained	chr8:120951115-120951616	0	1	chr8:120951455:C>G
LCL	chimpanzee + gorilla + orangutan	gained	chr8:120956593-120957094	0	4	chr8:120956625:C>A; chr8:120956667:T>C; chr8:120956815:A>C; chr8:120956952:T>C
LCL	chimpanzee + gorilla + orangutan	gained	chr8:121248736-121249223	0	4	chr8:121248756:G>T; chr8:121248761:C>T; chr8:121249095:G>T; chr8:121249154:A>T
LCL	chimpanzee + gorilla + orangutan	gained	chr8:121642154-121642960	0	7	chr8:121642289:G>T; chr8:121642388:T>C; chr8:121642411:A>T; chr8:121642464:G>T; chr8:121642757:G>A; chr8:121642849:C>A; chr8:121642852:G>C
LCL	chimpanzee + gorilla + orangutan	gained	chr8:121669646-121670147	0	1	chr8:121669857:G>C
LCL	chimpanzee + gorilla + orangutan	gained	chr8:121811690-121812178	0	1	chr8:121811713:A>G
LCL	chimpanzee + gorilla + orangutan	gained	chr8:121829950-121830451	0	2	chr8:121830058:G>A; chr8:121830062:C>A
LCL	chimpanzee + gorilla + orangutan	gained	chr8:122733483-122733966	0	7	chr8:122733556:T>C; chr8:122733655:A>C; chr8:122733873:T>A; chr8:122733876:G>C; chr8:122733929:A>G; chr8:122733932:T>C; chr8:122733934:C>A
LCL	chimpanzee + gorilla + orangutan	gained	chr8:122781033-122781807	0	4	chr8:122781198:A>G; chr8:122781328:G>C; chr8:122781745:T>C; chr8:122781780:T>G
LCL	chimpanzee + gorilla + orangutan	gained	chr8:122794943-122795443	0	1	chr8:122794952:A>T
LCL	chimpanzee + gorilla + orangutan	gained	chr8:123041382-123042623	0	10	chr8:123041451:T>G; chr8:123041521:C>A; chr8:123041541:A>T; chr8:123041738:C>T; chr8:123041858:C>G; chr8:123042051:G>C; chr8:123042152:A>C; chr8:123042432:T>G; chr8:123042466:T>G; chr8:123042602:T>C
LCL	chimpanzee + gorilla + orangutan	gained	chr8:123072356-123072830	0	4	chr8:123072366:G>C; chr8:123072459:A>G; chr8:123072525:C>G; chr8:123072760:A>G
LCL	chimpanzee + gorilla + orangutan	gained	chr8:123139382-123139883	0	5	chr8:123139494:T>G; chr8:123139589:C>T; chr8:123139657:G>C; chr8:123139677:G>T; chr8:123139686:A>G
LCL	chimpanzee + gorilla + orangutan	gained	chr8:123156436-123156916	0	2	chr8:123156630:A>T; chr8:123156746:G>A
LCL	chimpanzee + gorilla + orangutan	gained	chr8:123156994-123157284	0	2	chr8:123157015:C>G; chr8:123157224:T>G
LCL	chimpanzee + gorilla + orangutan	gained	chr8:123157369-123157849	0	1	chr8:123157498:A>G
LCL	chimpanzee + gorilla + orangutan	gained	chr8:123240682-123241417	0	4	chr8:123241019:T>G; chr8:123241145:A>G; chr8:123241348:T>G; chr8:123241375:A>G
LCL	chimpanzee + gorilla + orangutan	gained	chr8:123274537-123275038	0	2	chr8:123274672:C>A; chr8:123274735:G>C
LCL	chimpanzee + gorilla + orangutan	gained	chr8:123275047-123275548	0	4	chr8:123275253:T>G; chr8:123275265:T>C; chr8:123275348:T>C; chr8:123275514:A>G
LCL	chimpanzee + gorilla + orangutan	gained	chr8:123395674-123395930	0	1	chr8:123395701:T>C
LCL	chimpanzee + gorilla + orangutan	gained	chr8:123396284-123396761	0	3	chr8:123396299:C>T; chr8:123396370:C>A; chr8:123396528:G>A
LCL	chimpanzee + gorilla + orangutan	gained	chr8:123447687-123448179	0	3	chr8:123447805:C>T; chr8:123447872:C>T; chr8:123448008:G>C
LCL	chimpanzee + gorilla + orangutan	gained	chr8:123546789-123547287	0	2	chr8:123547162:T>C; chr8:123547226:C>G
LCL	chimpanzee + gorilla + orangutan	gained	chr8:123693689-123694181	0	3	chr8:123693914:A>T; chr8:123693963:G>T; chr8:123694027:C>A
LCL	chimpanzee + gorilla + orangutan	gained	chr8:123767868-123768633	0	5	chr8:123768003:G>A; chr8:123768007:C>T; chr8:123768031:T>C; chr8:123768054:G>C; chr8:123768538:G>C
LCL	chimpanzee + gorilla + orangutan	gained	chr8:123922481-123922792	0	1	chr8:123922518:A>C
LCL	chimpanzee + gorilla + orangutan	gained	chr8:124364163-124364638	0	2	chr8:124364276:T>C; chr8:124364392:G>A
LCL	chimpanzee + gorilla + orangutan	gained	chr8:124371437-124372271	0	4	chr8:124371544:T>A; chr8:124371592:G>T; chr8:124371780:C>A; chr8:124372195:C>G
LCL	chimpanzee + gorilla + orangutan	gained	chr8:124372556-124372899	0	2	chr8:124372820:T>C; chr8:124372896:C>T
LCL	chimpanzee + gorilla + orangutan	gained	chr8:124425210-124425956	0	3	chr8:124425326:G>A; chr8:124425570:G>T; chr8:124425877:T>C
LCL	chimpanzee + gorilla + orangutan	gained	chr8:124450587-124451351	0	8	chr8:124450646:G>C; chr8:124450689:G>T; chr8:124450755:A>G; chr8:124450776:A>C; chr8:124450857:A>T; chr8:124450945:T>C; chr8:124451009:T>C; chr8:124451212:G>A
LCL	chimpanzee + gorilla + orangutan	gained	chr8:124474547-124475030	0	5	chr8:124474549:T>C; chr8:124474661:A>G; chr8:124474673:T>C; chr8:124474830:A>G; chr8:124474974:T>G
LCL	chimpanzee + gorilla + orangutan	gained	chr8:124475218-124475687	0	3	chr8:124475235:G>C; chr8:124475287:T>C; chr8:124475569:C>T
LCL	chimpanzee + gorilla + orangutan	gained	chr8:124538321-124538781	0	4	chr8:124538374:G>A; chr8:124538451:C>T; chr8:124538497:T>C; chr8:124538627:C>G
LCL	chimpanzee + gorilla + orangutan	gained	chr8:124538864-124539358	0	4	chr8:124538930:T>A; chr8:124539070:A>G; chr8:124539144:A>G; chr8:124539326:C>G
LCL	chimpanzee + gorilla + orangutan	gained	chr8:124585754-124586255	0	4	chr8:124585761:C>T; chr8:124585793:C>A; chr8:124585794:G>A; chr8:124585827:A>C
LCL	chimpanzee + gorilla + orangutan	gained	chr8:124605022-124605522	0	2	chr8:124605363:T>C; chr8:124605444:T>C
LCL	chimpanzee + gorilla + orangutan	gained	chr8:124629693-124630189	0	1	chr8:124629793:A>G
LCL	chimpanzee + gorilla + orangutan	gained	chr8:124637405-124637906	0	1	chr8:124637734:C>T
LCL	chimpanzee + gorilla + orangutan	gained	chr8:124687771-124688272	0	3	chr8:124687780:C>T; chr8:124688115:T>G; chr8:124688116:T>G
LCL	chimpanzee + gorilla + orangutan	gained	chr8:124709517-124710010	0	3	chr8:124709925:T>G; chr8:124709934:A>G; chr8:124709995:T>C
LCL	chimpanzee + gorilla + orangutan	gained	chr8:124757037-124757750	0	6	chr8:124757054:G>A; chr8:124757329:C>T; chr8:124757473:T>A; chr8:124757564:T>C; chr8:124757574:A>G; chr8:124757725:T>A
LCL	chimpanzee + gorilla + orangutan	gained	chr8:124888667-124889158	0	3	chr8:124889030:A>G; chr8:124889040:A>G; chr8:124889067:G>T
LCL	chimpanzee + gorilla + orangutan	gained	chr8:124998172-124998562	0	3	chr8:124998408:A>G; chr8:124998516:A>G; chr8:124998538:T>C
LCL	chimpanzee + gorilla + orangutan	gained	chr8:124998617-124999118	0	6	chr8:124998699:C>G; chr8:124998716:A>G; chr8:124998734:T>G; chr8:124998735:T>C; chr8:124998736:T>G; chr8:124998929:T>G
LCL	chimpanzee + gorilla + orangutan	gained	chr8:125091472-125091973	0	5	chr8:125091600:T>C; chr8:125091698:A>C; chr8:125091912:C>T; chr8:125091920:A>G; chr8:125091953:T>A
LCL	chimpanzee + gorilla + orangutan	gained	chr8:125110684-125111185	0	2	chr8:125111043:T>A; chr8:125111148:A>G
LCL	chimpanzee + gorilla + orangutan	gained	chr8:125118285-125118786	0	2	chr8:125118524:G>A; chr8:125118675:C>T
LCL	chimpanzee + gorilla + orangutan	gained	chr8:125152131-125152583	0	1	chr8:125152556:C>T
LCL	chimpanzee + gorilla + orangutan	gained	chr8:125175360-125175829	0	3	chr8:125175401:C>A; chr8:125175495:T>A; chr8:125175789:G>A
LCL	chimpanzee + gorilla + orangutan	gained	chr8:125191823-125192183	0	1	chr8:125192004:G>A
LCL	chimpanzee + gorilla + orangutan	gained	chr8:125219883-125220365	0	1	chr8:125220288:C>T
LCL	chimpanzee + gorilla + orangutan	gained	chr8:125225056-125225557	0	2	chr8:125225296:G>A; chr8:125225395:G>A
LCL	chimpanzee + gorilla + orangutan	gained	chr8:125272976-125273477	0	1	chr8:125273356:A>G
LCL	chimpanzee + gorilla + orangutan	gained	chr8:125291846-125292338	0	1	chr8:125291892:A>G
LCL	chimpanzee + gorilla + orangutan	gained	chr8:125302555-125303392	0	5	chr8:125302620:A>C; chr8:125302891:C>T; chr8:125303050:G>T; chr8:125303108:G>C; chr8:125303308:G>A
LCL	chimpanzee + gorilla + orangutan	gained	chr8:125330608-125331109	0	2	chr8:125330781:A>G; chr8:125331040:A>G
LCL	chimpanzee + gorilla + orangutan	gained	chr8:125352760-125353232	0	1	chr8:125352998:A>C
LCL	chimpanzee + gorilla + orangutan	gained	chr8:125434549-125435039	0	1	chr8:125435022:G>A
LCL	chimpanzee + gorilla + orangutan	gained	chr8:125601661-125601934	0	1	chr8:125601881:T>C
LCL	chimpanzee + gorilla + orangutan	gained	chr8:125637396-125638164	0	2	chr8:125637752:A>G; chr8:125638024:A>G
LCL	chimpanzee + gorilla + orangutan	gained	chr8:125644480-125644923	0	1	chr8:125644603:T>A
LCL	chimpanzee + gorilla + orangutan	gained	chr8:125713689-125714190	0	3	chr8:125713773:G>A; chr8:125713979:A>G; chr8:125714175:T>C
LCL	chimpanzee + gorilla + orangutan	gained	chr8:125911853-125912327	0	2	chr8:125911954:A>T; chr8:125912215:A>G
LCL	chimpanzee + gorilla + orangutan	gained	chr8:126401542-126402043	0	3	chr8:126401836:G>T; chr8:126401936:T>C; chr8:126401994:G>T
LCL	chimpanzee + gorilla + orangutan	gained	chr8:126558271-126558772	0	5	chr8:126558521:G>C; chr8:126558529:G>T; chr8:126558640:T>C; chr8:126558668:C>G; chr8:126558748:G>C
LCL	chimpanzee + gorilla + orangutan	gained	chr8:126816990-126817491	0	1	chr8:126817363:T>G
LCL	chimpanzee + gorilla + orangutan	gained	chr8:126876535-126877036	0	3	chr8:126876697:G>A; chr8:126876740:G>A; chr8:126876840:G>T
LCL	chimpanzee + gorilla + orangutan	gained	chr8:127178514-127179015	0	4	chr8:127178611:C>T; chr8:127178749:T>C; chr8:127178943:T>C; chr8:127178992:A>G
LCL	chimpanzee + gorilla + orangutan	gained	chr8:127179753-127180254	0	1	chr8:127180026:G>T
LCL	chimpanzee + gorilla + orangutan	gained	chr8:127210464-127210865	0	1	chr8:127210684:G>A
LCL	chimpanzee + gorilla + orangutan	gained	chr8:12726467-12726968	0	1	chr8:12726674:T>G
LCL	chimpanzee + gorilla + orangutan	gained	chr8:127288185-127288944	0	4	chr8:127288273:G>A; chr8:127288281:C>T; chr8:127288383:G>A; chr8:127288835:A>G
LCL	chimpanzee + gorilla + orangutan	gained	chr8:127300443-127301270	0	7	chr8:127300477:G>C; chr8:127301115:G>A; chr8:127301146:T>C; chr8:127301182:A>C; chr8:127301228:A>T; chr8:127301253:C>T; chr8:127301255:T>A
LCL	chimpanzee + gorilla + orangutan	gained	chr8:127302304-127303149	0	9	chr8:127302330:G>T; chr8:127302619:A>C; chr8:127302632:G>C; chr8:127302761:A>G; chr8:127302832:T>G; chr8:127302839:A>G; chr8:127303081:C>G; chr8:127303101:A>T; chr8:127303142:T>C
LCL	chimpanzee + gorilla + orangutan	gained	chr8:127307627-127308097	0	1	chr8:127307965:T>C
LCL	chimpanzee + gorilla + orangutan	gained	chr8:12755349-12755790	0	2	chr8:12755395:G>C; chr8:12755771:G>C
LCL	chimpanzee + gorilla + orangutan	gained	chr8:127566937-127567428	0	1	chr8:127567155:A>G
LCL	chimpanzee + gorilla + orangutan	gained	chr8:127618348-127618849	0	1	chr8:127618699:A>G
LCL	chimpanzee + gorilla + orangutan	gained	chr8:127733914-127734386	0	2	chr8:127734096:A>G; chr8:127734158:T>A
LCL	chimpanzee + gorilla + orangutan	gained	chr8:127735060-127735657	0	3	chr8:127735158:G>A; chr8:127735165:T>C; chr8:127735225:C>T
LCL	chimpanzee + gorilla + orangutan	gained	chr8:127794255-127795382	0	5	chr8:127794424:C>G; chr8:127794619:C>G; chr8:127794786:C>T; chr8:127794918:T>G; chr8:127795129:G>C
LCL	chimpanzee + gorilla + orangutan	gained	chr8:127795518-127796273	0	3	chr8:127796138:C>T; chr8:127796177:C>T; chr8:127796183:T>C
LCL	chimpanzee + gorilla + orangutan	gained	chr8:127876059-127876481	0	2	chr8:127876073:T>G; chr8:127876095:G>T
LCL	chimpanzee + gorilla + orangutan	gained	chr8:127889870-127890364	0	1	chr8:127890117:T>C
LCL	chimpanzee + gorilla + orangutan	gained	chr8:127917454-127917954	0	2	chr8:127917712:C>G; chr8:127917725:A>G
LCL	chimpanzee + gorilla + orangutan	gained	chr8:127942206-127942463	0	1	chr8:127942247:G>A
LCL	chimpanzee + gorilla + orangutan	gained	chr8:127975381-127976154	0	4	chr8:127975416:G>C; chr8:127975497:T>C; chr8:127975611:A>G; chr8:127975781:C>G
LCL	chimpanzee + gorilla + orangutan	gained	chr8:127987690-127988169	0	4	chr8:127987824:T>C; chr8:127987991:T>A; chr8:127988034:C>G; chr8:127988036:C>T
LCL	chimpanzee + gorilla + orangutan	gained	chr8:127992751-127993094	0	3	chr8:127992799:T>C; chr8:127992892:T>C; chr8:127992924:G>A
LCL	chimpanzee + gorilla + orangutan	gained	chr8:128013948-128014758	0	4	chr8:128014263:T>G; chr8:128014265:G>A; chr8:128014407:T>C; chr8:128014716:A>G
LCL	chimpanzee + gorilla + orangutan	gained	chr8:128016422-128016918	0	1	chr8:128016540:G>T
LCL	chimpanzee + gorilla + orangutan	gained	chr8:128064086-128064587	0	3	chr8:128064263:C>T; chr8:128064311:A>G; chr8:128064576:T>G
LCL	chimpanzee + gorilla + orangutan	gained	chr8:128083247-128083707	0	2	chr8:128083270:C>T; chr8:128083618:G>C
LCL	chimpanzee + gorilla + orangutan	gained	chr8:128103926-128104215	0	1	chr8:128104127:C>G
LCL	chimpanzee + gorilla + orangutan	gained	chr8:128184495-128184996	0	3	chr8:128184576:T>C; chr8:128184657:T>G; chr8:128184684:G>A
LCL	chimpanzee + gorilla + orangutan	gained	chr8:128191096-128191590	0	1	chr8:128191160:A>G
LCL	chimpanzee + gorilla + orangutan	gained	chr8:128205574-128206075	0	4	chr8:128205664:T>C; chr8:128205738:G>C; chr8:128205801:A>G; chr8:128205977:G>A
LCL	chimpanzee + gorilla + orangutan	gained	chr8:128240287-128240776	0	2	chr8:128240436:C>T; chr8:128240656:T>A
LCL	chimpanzee + gorilla + orangutan	gained	chr8:128313592-128313884	0	1	chr8:128313661:T>C
LCL	chimpanzee + gorilla + orangutan	gained	chr8:128313892-128314378	0	2	chr8:128313913:A>G; chr8:128314220:G>A
LCL	chimpanzee + gorilla + orangutan	gained	chr8:128322583-128323084	0	1	chr8:128322687:T>A
LCL	chimpanzee + gorilla + orangutan	gained	chr8:128366222-128366723	0	2	chr8:128366357:A>G; chr8:128366660:G>T
LCL	chimpanzee + gorilla + orangutan	gained	chr8:129535732-129536230	0	1	chr8:129535748:T>C
LCL	chimpanzee + gorilla + orangutan	gained	chr8:129681963-129682244	0	1	chr8:129682146:A>G
LCL	chimpanzee + gorilla + orangutan	gained	chr8:129726195-129726696	0	3	chr8:129726565:G>C; chr8:129726625:T>C; chr8:129726696:G>C
LCL	chimpanzee + gorilla + orangutan	gained	chr8:129939581-129940522	0	6	chr8:129939763:A>G; chr8:129939834:G>A; chr8:129940014:A>T; chr8:129940375:T>C; chr8:129940414:T>A; chr8:129940474:T>A
LCL	chimpanzee + gorilla + orangutan	gained	chr8:129962762-129963263	0	1	chr8:129963158:C>A
LCL	chimpanzee + gorilla + orangutan	gained	chr8:129999848-130000349	0	1	chr8:130000241:C>T
LCL	chimpanzee + gorilla + orangutan	gained	chr8:130008539-130009022	0	1	chr8:130008914:G>A
LCL	chimpanzee + gorilla + orangutan	gained	chr8:130015122-130015623	0	5	chr8:130015157:A>G; chr8:130015279:T>C; chr8:130015358:G>C; chr8:130015515:T>C; chr8:130015595:T>C
LCL	chimpanzee + gorilla + orangutan	gained	chr8:130015788-130016159	0	2	chr8:130015898:C>G; chr8:130016003:A>C
LCL	chimpanzee + gorilla + orangutan	gained	chr8:130036691-130037152	0	2	chr8:130037014:A>G; chr8:130037045:T>C
LCL	chimpanzee + gorilla + orangutan	gained	chr8:130042233-130042734	0	1	chr8:130042578:T>G
LCL	chimpanzee + gorilla + orangutan	gained	chr8:130244799-130245295	0	2	chr8:130245088:C>A; chr8:130245154:T>A
LCL	chimpanzee + gorilla + orangutan	gained	chr8:130247548-130248016	0	3	chr8:130247708:G>T; chr8:130247828:C>T; chr8:130247856:A>G
LCL	chimpanzee + gorilla + orangutan	gained	chr8:130276967-130277240	0	1	chr8:130277095:G>C
LCL	chimpanzee + gorilla + orangutan	gained	chr8:130278554-130279036	0	4	chr8:130278627:G>A; chr8:130278699:T>C; chr8:130278737:C>T; chr8:130278906:C>A
LCL	chimpanzee + gorilla + orangutan	gained	chr8:130284878-130285180	0	2	chr8:130284978:C>G; chr8:130285147:A>G
LCL	chimpanzee + gorilla + orangutan	gained	chr8:130309298-130309791	0	3	chr8:130309494:T>C; chr8:130309502:G>A; chr8:130309671:T>C
LCL	chimpanzee + gorilla + orangutan	gained	chr8:130350644-130351132	0	2	chr8:130350762:G>A; chr8:130350833:C>G
LCL	chimpanzee + gorilla + orangutan	gained	chr8:130357469-130357970	0	3	chr8:130357539:A>C; chr8:130357828:A>G; chr8:130357947:G>C
LCL	chimpanzee + gorilla + orangutan	gained	chr8:130358740-130359207	0	1	chr8:130359127:C>G
LCL	chimpanzee + gorilla + orangutan	gained	chr8:130443356-130443857	0	2	chr8:130443499:T>C; chr8:130443612:A>G
LCL	chimpanzee + gorilla + orangutan	gained	chr8:130528276-130528753	0	1	chr8:130528666:T>C
LCL	chimpanzee + gorilla + orangutan	gained	chr8:130675523-130675995	0	1	chr8:130675758:A>G
LCL	chimpanzee + gorilla + orangutan	gained	chr8:130692163-130692462	0	2	chr8:130692280:G>A; chr8:130692449:G>T
LCL	chimpanzee + gorilla + orangutan	gained	chr8:130749574-130750069	0	5	chr8:130749667:T>C; chr8:130749753:A>G; chr8:130749757:G>A; chr8:130749789:A>C; chr8:130749798:T>A
LCL	chimpanzee + gorilla + orangutan	gained	chr8:130802522-130803023	0	1	chr8:130802800:A>T
LCL	chimpanzee + gorilla + orangutan	gained	chr8:130808338-130808839	0	4	chr8:130808539:T>C; chr8:130808639:A>G; chr8:130808669:G>T; chr8:130808739:G>A
LCL	chimpanzee + gorilla + orangutan	gained	chr8:131036847-131037348	0	2	chr8:131037208:G>A; chr8:131037243:A>G
LCL	chimpanzee + gorilla + orangutan	gained	chr8:131803920-131804421	0	7	chr8:131804128:T>G; chr8:131804175:G>T; chr8:131804201:T>C; chr8:131804204:A>T; chr8:131804270:A>C; chr8:131804360:C>G; chr8:131804396:T>C
LCL	chimpanzee + gorilla + orangutan	gained	chr8:131827541-131828042	0	3	chr8:131827975:C>T; chr8:131827979:C>T; chr8:131828023:T>A
LCL	chimpanzee + gorilla + orangutan	gained	chr8:131859460-131859961	0	1	chr8:131859903:G>A
LCL	chimpanzee + gorilla + orangutan	gained	chr8:131903816-131904086	0	1	chr8:131903945:G>T
LCL	chimpanzee + gorilla + orangutan	gained	chr8:131904126-131905002	0	4	chr8:131904212:T>C; chr8:131904307:A>G; chr8:131904391:C>G; chr8:131904488:A>G
LCL	chimpanzee + gorilla + orangutan	gained	chr8:132062709-132063210	0	3	chr8:132062710:T>C; chr8:132062806:T>C; chr8:132062901:C>T
LCL	chimpanzee + gorilla + orangutan	gained	chr8:132120292-132120779	0	1	chr8:132120390:A>G
LCL	chimpanzee + gorilla + orangutan	gained	chr8:132191952-132192450	0	3	chr8:132192309:A>C; chr8:132192314:C>A; chr8:132192413:G>A
LCL	chimpanzee + gorilla + orangutan	gained	chr8:132276087-132276869	0	2	chr8:132276320:A>G; chr8:132276726:A>G
LCL	chimpanzee + gorilla + orangutan	gained	chr8:132651389-132651856	0	1	chr8:132651853:C>T
LCL	chimpanzee + gorilla + orangutan	gained	chr8:132675186-132675644	0	3	chr8:132675339:T>G; chr8:132675360:A>G; chr8:132675377:G>T
LCL	chimpanzee + gorilla + orangutan	gained	chr8:132768465-132768954	0	2	chr8:132768543:T>C; chr8:132768716:G>T
LCL	chimpanzee + gorilla + orangutan	gained	chr8:133016464-133017412	0	5	chr8:133016888:C>T; chr8:133017025:A>C; chr8:133017198:G>A; chr8:133017224:G>A; chr8:133017392:T>A
LCL	chimpanzee + gorilla + orangutan	gained	chr8:133046289-133046786	0	3	chr8:133046609:G>T; chr8:133046625:T>C; chr8:133046630:A>G
LCL	chimpanzee + gorilla + orangutan	gained	chr8:133152857-133153630	0	6	chr8:133152863:G>A; chr8:133153179:A>G; chr8:133153231:T>G; chr8:133153344:A>G; chr8:133153447:A>G; chr8:133153490:A>G
LCL	chimpanzee + gorilla + orangutan	gained	chr8:133202836-133203316	0	1	chr8:133203284:T>C
LCL	chimpanzee + gorilla + orangutan	gained	chr8:133209193-133209694	0	10	chr8:133209224:C>G; chr8:133209230:A>T; chr8:133209259:T>C; chr8:133209270:C>T; chr8:133209303:G>A; chr8:133209378:G>T; chr8:133209452:T>C; chr8:133209516:T>C; chr8:133209519:T>C; chr8:133209567:T>C
LCL	chimpanzee + gorilla + orangutan	gained	chr8:133390886-133391363	0	4	chr8:133390897:G>A; chr8:133391090:T>C; chr8:133391155:A>G; chr8:133391258:T>C
LCL	chimpanzee + gorilla + orangutan	gained	chr8:133453257-133453758	0	6	chr8:133453420:C>T; chr8:133453477:C>T; chr8:133453585:T>C; chr8:133453592:C>T; chr8:133453666:A>G; chr8:133453722:A>G
LCL	chimpanzee + gorilla + orangutan	gained	chr8:133482260-133482750	0	4	chr8:133482372:C>G; chr8:133482398:A>G; chr8:133482544:C>G; chr8:133482581:C>A
LCL	chimpanzee + gorilla + orangutan	gained	chr8:133498412-133498881	0	9	chr8:133498479:A>T; chr8:133498536:T>C; chr8:133498647:G>C; chr8:133498798:C>A; chr8:133498804:A>G; chr8:133498832:C>T; chr8:133498833:A>G; chr8:133498843:T>C; chr8:133498853:T>C
LCL	chimpanzee + gorilla + orangutan	gained	chr8:133499125-133499962	0	4	chr8:133499213:G>A; chr8:133499262:T>G; chr8:133499440:C>T; chr8:133499860:G>A
LCL	chimpanzee + gorilla + orangutan	gained	chr8:133526649-133527150	0	4	chr8:133526954:G>C; chr8:133527043:C>T; chr8:133527054:G>C; chr8:133527055:A>C
LCL	chimpanzee + gorilla + orangutan	gained	chr8:133569551-133570052	0	3	chr8:133569625:A>G; chr8:133569849:T>C; chr8:133570045:T>A
LCL	chimpanzee + gorilla + orangutan	gained	chr8:133572333-133572834	0	1	chr8:133572579:C>G
LCL	chimpanzee + gorilla + orangutan	gained	chr8:133584059-133584547	0	1	chr8:133584305:A>G
LCL	chimpanzee + gorilla + orangutan	gained	chr8:133886037-133886529	0	1	chr8:133886068:C>T
LCL	chimpanzee + gorilla + orangutan	gained	chr8:134324422-134325234	0	4	chr8:134324522:G>A; chr8:134324959:G>T; chr8:134325051:A>G; chr8:134325120:G>T
LCL	chimpanzee + gorilla + orangutan	gained	chr8:134457162-134457658	0	3	chr8:134457412:A>C; chr8:134457592:T>C; chr8:134457600:G>A
LCL	chimpanzee + gorilla + orangutan	gained	chr8:134571239-134571740	0	4	chr8:134571251:A>G; chr8:134571594:T>G; chr8:134571608:C>T; chr8:134571659:T>G
LCL	chimpanzee + gorilla + orangutan	gained	chr8:134631452-134631928	0	3	chr8:134631484:G>A; chr8:134631675:C>A; chr8:134631801:A>G
LCL	chimpanzee + gorilla + orangutan	gained	chr8:134685491-134686280	0	5	chr8:134685561:A>G; chr8:134685584:A>G; chr8:134685649:A>G; chr8:134685708:A>G; chr8:134686051:A>G
LCL	chimpanzee + gorilla + orangutan	gained	chr8:134690986-134691487	0	2	chr8:134691132:T>G; chr8:134691399:G>A
LCL	chimpanzee + gorilla + orangutan	gained	chr8:134831674-134832150	0	1	chr8:134831726:A>G
LCL	chimpanzee + gorilla + orangutan	gained	chr8:134832237-134832674	0	2	chr8:134832328:A>G; chr8:134832652:T>C
LCL	chimpanzee + gorilla + orangutan	gained	chr8:135456510-135456995	0	4	chr8:135456542:C>G; chr8:135456562:T>C; chr8:135456587:C>G; chr8:135456949:G>A
LCL	chimpanzee + gorilla + orangutan	gained	chr8:135465798-135466288	0	6	chr8:135465829:G>C; chr8:135465921:T>A; chr8:135465981:A>T; chr8:135466119:A>G; chr8:135466174:C>A; chr8:135466252:G>A
LCL	chimpanzee + gorilla + orangutan	gained	chr8:136229919-136230420	0	1	chr8:136230013:A>C
LCL	chimpanzee + gorilla + orangutan	gained	chr8:13654986-13655286	0	4	chr8:13655085:C>T; chr8:13655105:T>G; chr8:13655198:A>C; chr8:13655257:C>T
LCL	chimpanzee + gorilla + orangutan	gained	chr8:137846970-137847739	0	7	chr8:137847177:A>G; chr8:137847215:A>C; chr8:137847216:G>A; chr8:137847235:A>C; chr8:137847331:A>G; chr8:137847491:T>C; chr8:137847707:T>C
LCL	chimpanzee + gorilla + orangutan	gained	chr8:138700302-138700803	0	1	chr8:138700371:A>C
LCL	chimpanzee + gorilla + orangutan	gained	chr8:138727061-138727832	0	2	chr8:138727520:G>A; chr8:138727796:A>C
LCL	chimpanzee + gorilla + orangutan	gained	chr8:138936110-138936611	0	1	chr8:138936424:A>G
LCL	chimpanzee + gorilla + orangutan	gained	chr8:139023050-139023544	0	1	chr8:139023287:C>T
LCL	chimpanzee + gorilla + orangutan	gained	chr8:139340806-139341293	0	4	chr8:139341022:G>C; chr8:139341104:A>G; chr8:139341149:G>A; chr8:139341244:A>G
LCL	chimpanzee + gorilla + orangutan	gained	chr8:139405694-139406186	0	2	chr8:139405832:T>G; chr8:139406110:G>C
LCL	chimpanzee + gorilla + orangutan	gained	chr8:139630796-139631265	0	6	chr8:139630825:G>A; chr8:139630876:C>G; chr8:139630960:G>A; chr8:139631085:C>G; chr8:139631086:C>T; chr8:139631234:C>T
LCL	chimpanzee + gorilla + orangutan	gained	chr8:139705704-139706197	0	3	chr8:139705706:T>C; chr8:139705989:C>G; chr8:139706157:A>C
LCL	chimpanzee + gorilla + orangutan	gained	chr8:139894453-139894926	0	4	chr8:139894479:C>T; chr8:139894541:G>A; chr8:139894596:C>A; chr8:139894843:C>T
LCL	chimpanzee + gorilla + orangutan	gained	chr8:140159533-140160034	0	1	chr8:140160025:C>G
LCL	chimpanzee + gorilla + orangutan	gained	chr8:140393705-140394206	0	2	chr8:140394141:G>C; chr8:140394163:G>T
LCL	chimpanzee + gorilla + orangutan	gained	chr8:140457116-140458300	0	8	chr8:140457125:A>T; chr8:140457209:T>G; chr8:140457293:A>G; chr8:140457320:A>G; chr8:140457482:C>G; chr8:140457741:T>G; chr8:140458204:A>G; chr8:140458206:A>G
LCL	chimpanzee + gorilla + orangutan	gained	chr8:140464169-140465081	0	2	chr8:140464277:T>C; chr8:140464637:A>T
LCL	chimpanzee + gorilla + orangutan	gained	chr8:140510637-140511138	0	2	chr8:140510887:T>G; chr8:140511052:G>C
LCL	chimpanzee + gorilla + orangutan	gained	chr8:140588633-140589088	0	1	chr8:140589086:C>T
LCL	chimpanzee + gorilla + orangutan	gained	chr8:140591284-140592128	0	7	chr8:140591388:C>T; chr8:140591443:T>C; chr8:140591925:A>G; chr8:140591998:C>T; chr8:140592010:T>C; chr8:140592044:C>T; chr8:140592053:A>G
LCL	chimpanzee + gorilla + orangutan	gained	chr8:140635911-140636409	0	5	chr8:140636049:C>T; chr8:140636107:G>A; chr8:140636273:A>G; chr8:140636294:C>T; chr8:140636409:G>T
LCL	chimpanzee + gorilla + orangutan	gained	chr8:140637332-140637820	0	1	chr8:140637591:T>C
LCL	chimpanzee + gorilla + orangutan	gained	chr8:140699255-140699718	0	2	chr8:140699396:A>G; chr8:140699406:G>T
LCL	chimpanzee + gorilla + orangutan	gained	chr8:141001120-141001449	0	3	chr8:141001198:T>C; chr8:141001335:T>C; chr8:141001445:T>C
LCL	chimpanzee + gorilla + orangutan	gained	chr8:141001950-141002633	0	1	chr8:141001988:T>C
LCL	chimpanzee + gorilla + orangutan	gained	chr8:141035980-141036477	0	7	chr8:141035984:G>A; chr8:141036053:C>T; chr8:141036167:C>T; chr8:141036248:A>G; chr8:141036292:T>C; chr8:141036381:T>C; chr8:141036421:T>C
LCL	chimpanzee + gorilla + orangutan	gained	chr8:141084229-141084727	0	5	chr8:141084435:C>T; chr8:141084440:G>T; chr8:141084623:C>T; chr8:141084642:G>A; chr8:141084678:T>C
LCL	chimpanzee + gorilla + orangutan	gained	chr8:141089381-141090259	0	5	chr8:141089529:A>C; chr8:141089653:C>T; chr8:141089790:G>A; chr8:141089826:A>G; chr8:141089865:A>G
LCL	chimpanzee + gorilla + orangutan	gained	chr8:141096424-141096918	0	3	chr8:141096533:T>C; chr8:141096767:C>G; chr8:141096841:A>G
LCL	chimpanzee + gorilla + orangutan	gained	chr8:141128212-141128670	0	3	chr8:141128400:T>C; chr8:141128515:T>G; chr8:141128609:C>A
LCL	chimpanzee + gorilla + orangutan	gained	chr8:141128723-141129222	0	5	chr8:141128761:C>G; chr8:141128800:T>C; chr8:141128812:G>A; chr8:141129088:C>T; chr8:141129152:T>C
LCL	chimpanzee + gorilla + orangutan	gained	chr8:141174830-141175331	0	3	chr8:141175028:A>C; chr8:141175112:T>C; chr8:141175114:C>T
LCL	chimpanzee + gorilla + orangutan	gained	chr8:141205872-141206905	0	7	chr8:141205883:A>C; chr8:141205973:C>T; chr8:141206160:T>A; chr8:141206262:A>T; chr8:141206522:T>C; chr8:141206589:T>C; chr8:141206763:A>G
LCL	chimpanzee + gorilla + orangutan	gained	chr8:141238613-141239445	0	9	chr8:141238651:T>A; chr8:141238696:A>G; chr8:141238719:C>T; chr8:141238845:C>T; chr8:141238930:C>A; chr8:141239104:T>C; chr8:141239266:C>T; chr8:141239283:T>C; chr8:141239350:T>C
LCL	chimpanzee + gorilla + orangutan	gained	chr8:141265907-141266365	0	1	chr8:141266275:A>G
LCL	chimpanzee + gorilla + orangutan	gained	chr8:142403032-142403512	0	1	chr8:142403365:T>C
LCL	chimpanzee + gorilla + orangutan	gained	chr8:142609011-142609492	0	2	chr8:142609094:G>C; chr8:142609383:G>A
LCL	chimpanzee + gorilla + orangutan	gained	chr8:142614290-142614791	0	3	chr8:142614317:A>G; chr8:142614680:A>G; chr8:142614719:A>G
LCL	chimpanzee + gorilla + orangutan	gained	chr8:142669517-142670018	0	3	chr8:142669597:G>A; chr8:142669662:G>T; chr8:142669884:T>C
LCL	chimpanzee + gorilla + orangutan	gained	chr8:142726345-142726806	0	1	chr8:142726608:G>C
LCL	chimpanzee + gorilla + orangutan	gained	chr8:143290705-143291605	0	4	chr8:143290878:C>A; chr8:143291074:A>G; chr8:143291108:G>T; chr8:143291548:G>C
LCL	chimpanzee + gorilla + orangutan	gained	chr8:143334464-143334965	0	3	chr8:143334692:A>C; chr8:143334731:A>C; chr8:143334881:A>G
LCL	chimpanzee + gorilla + orangutan	gained	chr8:143368497-143368986	0	4	chr8:143368700:A>G; chr8:143368914:A>G; chr8:143368975:A>G; chr8:143368981:T>C
LCL	chimpanzee + gorilla + orangutan	gained	chr8:143383487-143383988	0	2	chr8:143383725:A>G; chr8:143383924:T>C
LCL	chimpanzee + gorilla + orangutan	gained	chr8:143407862-143408363	0	6	chr8:143407973:C>G; chr8:143408002:G>A; chr8:143408239:C>T; chr8:143408262:T>G; chr8:143408263:G>A; chr8:143408267:G>C
LCL	chimpanzee + gorilla + orangutan	gained	chr8:143941989-143942424	0	1	chr8:143942350:T>C
LCL	chimpanzee + gorilla + orangutan	gained	chr8:143977026-143977494	0	4	chr8:143977124:A>G; chr8:143977297:T>G; chr8:143977310:G>A; chr8:143977442:T>C
LCL	chimpanzee + gorilla + orangutan	gained	chr8:143977810-143978311	0	1	chr8:143977841:A>G
LCL	chimpanzee + gorilla + orangutan	gained	chr8:143985942-143986704	0	5	chr8:143985999:T>C; chr8:143986304:A>G; chr8:143986346:T>C; chr8:143986366:T>C; chr8:143986685:C>T
LCL	chimpanzee + gorilla + orangutan	gained	chr8:143989844-143990220	0	3	chr8:143989978:A>T; chr8:143990010:T>G; chr8:143990100:T>C
LCL	chimpanzee + gorilla + orangutan	gained	chr8:143990744-143991214	0	2	chr8:143990836:G>A; chr8:143991152:G>A
LCL	chimpanzee + gorilla + orangutan	gained	chr8:144011968-144012469	0	6	chr8:144012049:G>T; chr8:144012115:A>G; chr8:144012260:G>C; chr8:144012335:G>T; chr8:144012438:A>G; chr8:144012448:T>C
LCL	chimpanzee + gorilla + orangutan	gained	chr8:144019694-144019972	0	4	chr8:144019701:C>T; chr8:144019729:C>G; chr8:144019890:G>A; chr8:144019929:G>A
LCL	chimpanzee + gorilla + orangutan	gained	chr8:144094690-144095191	0	4	chr8:144094736:G>A; chr8:144094954:G>C; chr8:144094957:A>G; chr8:144095000:G>A
LCL	chimpanzee + gorilla + orangutan	gained	chr8:144103550-144104022	0	2	chr8:144103559:A>G; chr8:144103775:C>G
LCL	chimpanzee + gorilla + orangutan	gained	chr8:144146949-144147439	0	2	chr8:144147078:G>A; chr8:144147116:G>T
LCL	chimpanzee + gorilla + orangutan	gained	chr8:144147643-144148144	0	2	chr8:144147806:T>G; chr8:144147969:G>T
LCL	chimpanzee + gorilla + orangutan	gained	chr8:144291731-144292211	0	2	chr8:144291740:A>C; chr8:144291753:T>C
LCL	chimpanzee + gorilla + orangutan	gained	chr8:144326621-144327122	0	2	chr8:144326871:T>A; chr8:144327035:C>T
LCL	chimpanzee + gorilla + orangutan	gained	chr8:144508485-144509539	0	1	chr8:144509414:A>C
LCL	chimpanzee + gorilla + orangutan	gained	chr8:144509595-144509874	0	2	chr8:144509726:A>G; chr8:144509741:T>C
LCL	chimpanzee + gorilla + orangutan	gained	chr8:144521919-144522218	0	2	chr8:144521925:A>G; chr8:144522101:C>G
LCL	chimpanzee + gorilla + orangutan	gained	chr8:144528485-144529329	0	5	chr8:144528490:A>G; chr8:144528981:T>C; chr8:144529067:G>C; chr8:144529108:T>C; chr8:144529168:G>A
LCL	chimpanzee + gorilla + orangutan	gained	chr8:144792201-144792702	0	5	chr8:144792310:C>G; chr8:144792314:A>G; chr8:144792346:A>G; chr8:144792396:A>G; chr8:144792574:G>C
LCL	chimpanzee + gorilla + orangutan	gained	chr8:144798631-144799083	0	2	chr8:144798925:T>C; chr8:144799061:T>G
LCL	chimpanzee + gorilla + orangutan	gained	chr8:144900966-144902163	0	1	chr8:144901405:A>C
LCL	chimpanzee + gorilla + orangutan	gained	chr8:144950423-144950921	0	4	chr8:144950686:G>T; chr8:144950771:C>G; chr8:144950818:A>G; chr8:144950915:G>A
LCL	chimpanzee + gorilla + orangutan	gained	chr8:145003193-145003649	0	4	chr8:145003197:G>C; chr8:145003199:T>C; chr8:145003403:G>A; chr8:145003643:T>C
LCL	chimpanzee + gorilla + orangutan	gained	chr8:15238200-15238674	0	6	chr8:15238291:G>A; chr8:15238503:C>A; chr8:15238536:T>G; chr8:15238557:A>G; chr8:15238626:C>T; chr8:15238633:C>T
LCL	chimpanzee + gorilla + orangutan	gained	chr8:16779726-16780210	0	2	chr8:16779911:T>C; chr8:16780136:G>A
LCL	chimpanzee + gorilla + orangutan	gained	chr8:17152333-17152830	0	3	chr8:17152601:A>G; chr8:17152660:G>T; chr8:17152819:G>A
LCL	chimpanzee + gorilla + orangutan	gained	chr8:17247282-17247783	0	1	chr8:17247440:A>G
LCL	chimpanzee + gorilla + orangutan	gained	chr8:17699511-17700003	0	2	chr8:17699580:T>C; chr8:17699985:G>C
LCL	chimpanzee + gorilla + orangutan	gained	chr8:17801002-17801503	0	2	chr8:17801027:C>G; chr8:17801373:A>C
LCL	chimpanzee + gorilla + orangutan	gained	chr8:17922468-17922960	0	4	chr8:17922496:A>G; chr8:17922682:G>A; chr8:17922803:C>G; chr8:17922874:T>C
LCL	chimpanzee + gorilla + orangutan	gained	chr8:17922969-17923718	0	11	chr8:17923222:T>G; chr8:17923240:A>G; chr8:17923269:C>T; chr8:17923307:T>G; chr8:17923382:T>C; chr8:17923410:C>G; chr8:17923503:C>G; chr8:17923504:T>A; chr8:17923538:A>G; chr8:17923554:T>C; chr8:17923576:T>C
LCL	chimpanzee + gorilla + orangutan	gained	chr8:18083838-18085094	0	7	chr8:18084043:A>G; chr8:18084185:A>G; chr8:18084192:A>G; chr8:18084412:G>C; chr8:18084509:T>C; chr8:18084592:A>G; chr8:18084795:A>C
LCL	chimpanzee + gorilla + orangutan	gained	chr8:18197224-18197488	0	1	chr8:18197324:C>T
LCL	chimpanzee + gorilla + orangutan	gained	chr8:18680202-18680703	0	2	chr8:18680341:T>C; chr8:18680585:G>T
LCL	chimpanzee + gorilla + orangutan	gained	chr8:19013928-19014429	0	2	chr8:19014055:A>G; chr8:19014378:C>T
LCL	chimpanzee + gorilla + orangutan	gained	chr8:19637729-19638216	0	4	chr8:19637764:C>T; chr8:19637810:C>T; chr8:19638002:A>G; chr8:19638099:A>G
LCL	chimpanzee + gorilla + orangutan	gained	chr8:19754569-19755070	0	1	chr8:19754611:A>G
LCL	chimpanzee + gorilla + orangutan	gained	chr8:19757655-19758156	0	3	chr8:19757784:C>T; chr8:19757960:A>G; chr8:19758027:G>C
LCL	chimpanzee + gorilla + orangutan	gained	chr8:19817945-19818446	0	1	chr8:19818192:A>G
LCL	chimpanzee + gorilla + orangutan	gained	chr8:20197033-20197522	0	3	chr8:20197041:C>T; chr8:20197279:G>C; chr8:20197321:A>G
LCL	chimpanzee + gorilla + orangutan	gained	chr8:20231711-20232212	0	2	chr8:20232000:T>C; chr8:20232049:A>G
LCL	chimpanzee + gorilla + orangutan	gained	chr8:20435238-20435739	0	5	chr8:20435480:G>A; chr8:20435504:G>A; chr8:20435510:A>C; chr8:20435543:T>G; chr8:20435628:T>G
LCL	chimpanzee + gorilla + orangutan	gained	chr8:20542859-20543360	0	4	chr8:20542992:G>A; chr8:20543181:T>G; chr8:20543270:G>T; chr8:20543275:T>G
LCL	chimpanzee + gorilla + orangutan	gained	chr8:21041022-21041523	0	5	chr8:21041158:C>G; chr8:21041287:C>T; chr8:21041330:C>T; chr8:21041370:A>C; chr8:21041373:G>A
LCL	chimpanzee + gorilla + orangutan	gained	chr8:21784263-21784764	0	4	chr8:21784500:A>G; chr8:21784530:A>G; chr8:21784626:T>C; chr8:21784732:A>C
LCL	chimpanzee + gorilla + orangutan	gained	chr8:21918296-21918768	0	3	chr8:21918362:G>C; chr8:21918544:T>C; chr8:21918702:C>T
LCL	chimpanzee + gorilla + orangutan	gained	chr8:22010036-22010795	0	4	chr8:22010096:A>G; chr8:22010197:T>C; chr8:22010270:A>G; chr8:22010648:T>C
LCL	chimpanzee + gorilla + orangutan	gained	chr8:22036720-22037221	0	3	chr8:22036769:C>T; chr8:22036947:C>A; chr8:22036978:T>C
LCL	chimpanzee + gorilla + orangutan	gained	chr8:22089764-22090119	0	1	chr8:22089968:T>G
LCL	chimpanzee + gorilla + orangutan	gained	chr8:22109223-22109724	0	3	chr8:22109518:T>G; chr8:22109562:G>T; chr8:22109569:G>C
LCL	chimpanzee + gorilla + orangutan	gained	chr8:22137270-22137771	0	4	chr8:22137279:C>T; chr8:22137288:T>G; chr8:22137438:C>T; chr8:22137584:G>T
LCL	chimpanzee + gorilla + orangutan	gained	chr8:22141662-22142163	0	3	chr8:22141933:T>C; chr8:22142150:A>T; chr8:22142151:A>C
LCL	chimpanzee + gorilla + orangutan	gained	chr8:22237229-22237712	0	3	chr8:22237286:T>C; chr8:22237530:G>C; chr8:22237603:C>T
LCL	chimpanzee + gorilla + orangutan	gained	chr8:22244999-22245369	0	2	chr8:22245081:T>G; chr8:22245170:T>G
LCL	chimpanzee + gorilla + orangutan	gained	chr8:22366971-22368194	0	3	chr8:22367459:C>G; chr8:22367704:T>G; chr8:22367705:T>C
LCL	chimpanzee + gorilla + orangutan	gained	chr8:22440878-22441276	0	5	chr8:22441081:T>C; chr8:22441116:T>C; chr8:22441150:G>C; chr8:22441213:T>G; chr8:22441249:T>C
LCL	chimpanzee + gorilla + orangutan	gained	chr8:22455890-22456391	0	4	chr8:22455964:G>A; chr8:22456016:G>T; chr8:22456098:G>A; chr8:22456116:C>G
LCL	chimpanzee + gorilla + orangutan	gained	chr8:22561723-22562221	0	1	chr8:22561918:A>G
LCL	chimpanzee + gorilla + orangutan	gained	chr8:22574045-22574546	0	3	chr8:22574049:G>C; chr8:22574075:C>G; chr8:22574085:T>G
LCL	chimpanzee + gorilla + orangutan	gained	chr8:22604448-22605253	0	4	chr8:22604562:C>T; chr8:22604725:C>T; chr8:22604861:T>C; chr8:22605242:A>C
LCL	chimpanzee + gorilla + orangutan	gained	chr8:22668484-22669400	0	2	chr8:22669099:T>C; chr8:22669247:T>C
LCL	chimpanzee + gorilla + orangutan	gained	chr8:22695130-22696040	0	4	chr8:22695262:A>G; chr8:22695574:C>G; chr8:22695998:C>T; chr8:22696008:A>C
LCL	chimpanzee + gorilla + orangutan	gained	chr8:22700849-22701281	0	5	chr8:22700923:G>A; chr8:22701000:C>A; chr8:22701003:A>G; chr8:22701114:T>C; chr8:22701178:C>G
LCL	chimpanzee + gorilla + orangutan	gained	chr8:22704586-22705749	0	8	chr8:22704613:C>T; chr8:22704614:G>T; chr8:22704675:G>A; chr8:22704736:A>T; chr8:22704846:G>C; chr8:22705585:A>T; chr8:22705603:C>A; chr8:22705665:T>C
LCL	chimpanzee + gorilla + orangutan	gained	chr8:22754657-22755475	0	3	chr8:22755053:T>G; chr8:22755388:C>T; chr8:22755440:T>A
LCL	chimpanzee + gorilla + orangutan	gained	chr8:22755970-22756455	0	3	chr8:22756014:C>T; chr8:22756289:C>T; chr8:22756368:A>G
LCL	chimpanzee + gorilla + orangutan	gained	chr8:23018850-23019645	0	1	chr8:23019310:G>A
LCL	chimpanzee + gorilla + orangutan	gained	chr8:23068384-23069312	0	7	chr8:23068532:A>G; chr8:23068800:G>A; chr8:23068966:G>C; chr8:23069002:C>G; chr8:23069107:G>A; chr8:23069124:A>G; chr8:23069192:A>C
LCL	chimpanzee + gorilla + orangutan	gained	chr8:23074249-23075337	0	2	chr8:23074283:C>T; chr8:23074609:A>C
LCL	chimpanzee + gorilla + orangutan	gained	chr8:23084082-23084521	0	4	chr8:23084305:A>T; chr8:23084410:A>G; chr8:23084436:C>G; chr8:23084443:C>G
LCL	chimpanzee + gorilla + orangutan	gained	chr8:23217894-23218331	0	1	chr8:23217911:C>T
LCL	chimpanzee + gorilla + orangutan	gained	chr8:23224284-23225407	0	9	chr8:23224286:A>C; chr8:23224342:C>T; chr8:23224407:G>C; chr8:23224558:G>C; chr8:23224696:T>C; chr8:23225037:G>T; chr8:23225043:T>C; chr8:23225320:T>C; chr8:23225342:C>G
LCL	chimpanzee + gorilla + orangutan	gained	chr8:23246248-23247145	0	3	chr8:23246388:A>G; chr8:23246435:G>C; chr8:23246503:A>C
LCL	chimpanzee + gorilla + orangutan	gained	chr8:23287824-23288747	0	7	chr8:23287867:A>G; chr8:23287909:G>T; chr8:23287977:G>A; chr8:23288019:A>C; chr8:23288335:A>G; chr8:23288455:A>T; chr8:23288544:T>C
LCL	chimpanzee + gorilla + orangutan	gained	chr8:23409958-23410298	0	3	chr8:23410146:C>T; chr8:23410158:T>G; chr8:23410217:T>C
LCL	chimpanzee + gorilla + orangutan	gained	chr8:23457734-23458235	0	1	chr8:23457834:T>A
LCL	chimpanzee + gorilla + orangutan	gained	chr8:23472056-23472557	0	3	chr8:23472303:A>G; chr8:23472338:A>G; chr8:23472553:G>C
LCL	chimpanzee + gorilla + orangutan	gained	chr8:23474195-23474696	0	3	chr8:23474283:A>G; chr8:23474334:A>G; chr8:23474661:A>G
LCL	chimpanzee + gorilla + orangutan	gained	chr8:24194414-24194910	0	3	chr8:24194488:C>T; chr8:24194695:A>G; chr8:24194772:T>G
LCL	chimpanzee + gorilla + orangutan	gained	chr8:24366990-24367763	0	2	chr8:24367428:T>C; chr8:24367718:G>A
LCL	chimpanzee + gorilla + orangutan	gained	chr8:24414728-24415207	0	1	chr8:24414996:A>G
LCL	chimpanzee + gorilla + orangutan	gained	chr8:24511457-24511957	0	3	chr8:24511600:A>G; chr8:24511780:G>A; chr8:24511855:C>A
LCL	chimpanzee + gorilla + orangutan	gained	chr8:25184176-25184677	0	5	chr8:25184324:T>G; chr8:25184516:A>G; chr8:25184645:T>C; chr8:25184662:A>G; chr8:25184676:A>G
LCL	chimpanzee + gorilla + orangutan	gained	chr8:25458323-25459456	0	5	chr8:25458417:A>G; chr8:25458743:G>A; chr8:25459179:T>C; chr8:25459273:A>G; chr8:25459296:T>C
LCL	chimpanzee + gorilla + orangutan	gained	chr8:26105304-26106101	0	2	chr8:26105763:C>A; chr8:26106020:C>T
LCL	chimpanzee + gorilla + orangutan	gained	chr8:26248224-26248477	0	1	chr8:26248265:C>T
LCL	chimpanzee + gorilla + orangutan	gained	chr8:26305050-26305317	0	2	chr8:26305060:G>A; chr8:26305305:T>C
LCL	chimpanzee + gorilla + orangutan	gained	chr8:26382515-26382994	0	4	chr8:26382520:G>C; chr8:26382664:A>C; chr8:26382810:T>C; chr8:26382838:C>T
LCL	chimpanzee + gorilla + orangutan	gained	chr8:26383064-26383824	0	8	chr8:26383112:T>C; chr8:26383252:T>A; chr8:26383338:T>C; chr8:26383442:C>G; chr8:26383456:C>T; chr8:26383706:T>C; chr8:26383769:C>T; chr8:26383803:T>G
LCL	chimpanzee + gorilla + orangutan	gained	chr8:26571146-26572393	0	5	chr8:26571492:C>A; chr8:26571756:G>A; chr8:26571793:T>C; chr8:26571855:T>C; chr8:26572041:T>C
LCL	chimpanzee + gorilla + orangutan	gained	chr8:26576750-26577583	0	5	chr8:26576832:C>T; chr8:26576941:A>G; chr8:26576980:G>C; chr8:26577216:C>T; chr8:26577373:T>C
LCL	chimpanzee + gorilla + orangutan	gained	chr8:26591436-26592189	0	5	chr8:26591493:C>T; chr8:26591512:T>C; chr8:26591535:A>G; chr8:26591666:T>C; chr8:26591828:A>C
LCL	chimpanzee + gorilla + orangutan	gained	chr8:26609113-26609614	0	3	chr8:26609300:T>A; chr8:26609344:C>A; chr8:26609377:G>T
LCL	chimpanzee + gorilla + orangutan	gained	chr8:26670486-26671341	0	3	chr8:26670531:T>C; chr8:26670586:T>G; chr8:26670854:G>T
LCL	chimpanzee + gorilla + orangutan	gained	chr8:26763862-26764363	0	1	chr8:26764344:C>G
LCL	chimpanzee + gorilla + orangutan	gained	chr8:27274042-27274300	0	1	chr8:27274199:C>A
LCL	chimpanzee + gorilla + orangutan	gained	chr8:27363679-27364455	0	2	chr8:27363700:A>G; chr8:27364184:T>C
LCL	chimpanzee + gorilla + orangutan	gained	chr8:27378612-27379102	0	2	chr8:27378859:T>C; chr8:27378994:C>T
LCL	chimpanzee + gorilla + orangutan	gained	chr8:27405128-27405892	0	3	chr8:27405131:G>A; chr8:27405553:A>G; chr8:27405811:G>C
LCL	chimpanzee + gorilla + orangutan	gained	chr8:27491377-27491382	0	1	chr8:27491382:A>T
LCL	chimpanzee + gorilla + orangutan	gained	chr8:27547568-27548060	0	4	chr8:27547622:T>C; chr8:27547864:C>T; chr8:27547931:T>G; chr8:27547994:A>T
LCL	chimpanzee + gorilla + orangutan	gained	chr8:27592156-27592657	0	5	chr8:27592163:C>A; chr8:27592455:A>G; chr8:27592556:G>A; chr8:27592567:A>G; chr8:27592568:A>C
LCL	chimpanzee + gorilla + orangutan	gained	chr8:27597082-27597583	0	3	chr8:27597266:G>A; chr8:27597405:G>A; chr8:27597515:C>T
LCL	chimpanzee + gorilla + orangutan	gained	chr8:27772402-27772903	0	5	chr8:27772412:A>G; chr8:27772721:T>G; chr8:27772725:G>C; chr8:27772745:G>A; chr8:27772788:G>A
LCL	chimpanzee + gorilla + orangutan	gained	chr8:27837354-27838121	0	3	chr8:27837623:A>G; chr8:27837768:A>G; chr8:27837892:G>A
LCL	chimpanzee + gorilla + orangutan	gained	chr8:28072731-28073191	0	3	chr8:28072737:C>T; chr8:28073095:G>T; chr8:28073178:C>T
LCL	chimpanzee + gorilla + orangutan	gained	chr8:28078444-28079202	0	5	chr8:28078532:A>C; chr8:28078731:A>G; chr8:28078777:T>C; chr8:28079070:T>C; chr8:28079166:T>C
LCL	chimpanzee + gorilla + orangutan	gained	chr8:28092562-28093063	0	3	chr8:28092954:C>T; chr8:28093036:T>C; chr8:28093048:C>A
LCL	chimpanzee + gorilla + orangutan	gained	chr8:28338282-28338783	0	1	chr8:28338447:G>T
LCL	chimpanzee + gorilla + orangutan	gained	chr8:28341005-28341502	0	1	chr8:28341150:C>A
LCL	chimpanzee + gorilla + orangutan	gained	chr8:28363342-28363834	0	2	chr8:28363554:T>C; chr8:28363668:G>T
LCL	chimpanzee + gorilla + orangutan	gained	chr8:28365732-28366214	0	2	chr8:28365762:T>C; chr8:28366102:A>C
LCL	chimpanzee + gorilla + orangutan	gained	chr8:28385206-28385707	0	2	chr8:28385221:G>A; chr8:28385474:G>A
LCL	chimpanzee + gorilla + orangutan	gained	chr8:28401053-28401885	0	1	chr8:28401794:T>G
LCL	chimpanzee + gorilla + orangutan	gained	chr8:28411823-28412324	0	3	chr8:28412117:C>G; chr8:28412159:T>C; chr8:28412198:A>G
LCL	chimpanzee + gorilla + orangutan	gained	chr8:28419461-28419955	0	3	chr8:28419698:A>G; chr8:28419885:T>C; chr8:28419925:T>C
LCL	chimpanzee + gorilla + orangutan	gained	chr8:28493513-28494402	0	3	chr8:28493634:A>C; chr8:28494188:T>C; chr8:28494291:G>C
LCL	chimpanzee + gorilla + orangutan	gained	chr8:28494461-28494962	0	3	chr8:28494540:A>G; chr8:28494759:A>G; chr8:28494816:A>G
LCL	chimpanzee + gorilla + orangutan	gained	chr8:28622202-28623231	0	4	chr8:28622217:T>C; chr8:28622305:C>T; chr8:28622871:C>T; chr8:28623149:G>A
LCL	chimpanzee + gorilla + orangutan	gained	chr8:28701280-28701779	0	1	chr8:28701286:G>C
LCL	chimpanzee + gorilla + orangutan	gained	chr8:28701857-28702612	0	2	chr8:28702142:A>T; chr8:28702517:T>A
LCL	chimpanzee + gorilla + orangutan	gained	chr8:29229140-29229939	0	3	chr8:29229345:T>C; chr8:29229437:A>G; chr8:29229780:G>A
LCL	chimpanzee + gorilla + orangutan	gained	chr8:29262686-29263187	0	1	chr8:29263051:A>C
LCL	chimpanzee + gorilla + orangutan	gained	chr8:29340126-29340627	0	2	chr8:29340155:A>G; chr8:29340408:T>C
LCL	chimpanzee + gorilla + orangutan	gained	chr8:29469185-29469445	0	1	chr8:29469248:A>T
LCL	chimpanzee + gorilla + orangutan	gained	chr8:29490411-29490912	0	5	chr8:29490444:T>A; chr8:29490502:T>C; chr8:29490556:C>T; chr8:29490649:G>T; chr8:29490666:G>A
LCL	chimpanzee + gorilla + orangutan	gained	chr8:29499008-29499509	0	4	chr8:29499043:A>G; chr8:29499090:C>T; chr8:29499091:A>G; chr8:29499223:T>A
LCL	chimpanzee + gorilla + orangutan	gained	chr8:29524177-29524602	0	3	chr8:29524259:G>A; chr8:29524267:A>G; chr8:29524293:T>C
LCL	chimpanzee + gorilla + orangutan	gained	chr8:29594372-29594873	0	3	chr8:29594502:C>T; chr8:29594641:T>C; chr8:29594729:T>C
LCL	chimpanzee + gorilla + orangutan	gained	chr8:29615024-29615286	0	1	chr8:29615050:A>G
LCL	chimpanzee + gorilla + orangutan	gained	chr8:29737365-29738255	0	4	chr8:29737455:T>C; chr8:29738136:G>A; chr8:29738165:G>T; chr8:29738184:G>A
LCL	chimpanzee + gorilla + orangutan	gained	chr8:29885769-29886270	0	4	chr8:29885777:G>C; chr8:29885789:G>T; chr8:29885845:T>C; chr8:29886246:A>G
LCL	chimpanzee + gorilla + orangutan	gained	chr8:30082185-30082686	0	6	chr8:30082189:A>T; chr8:30082221:T>C; chr8:30082263:A>G; chr8:30082308:G>A; chr8:30082321:A>G; chr8:30082621:T>C
LCL	chimpanzee + gorilla + orangutan	gained	chr8:30082877-30083375	0	4	chr8:30082971:C>T; chr8:30082988:A>G; chr8:30083040:T>C; chr8:30083322:A>G
LCL	chimpanzee + gorilla + orangutan	gained	chr8:30095156-30095471	0	2	chr8:30095305:C>G; chr8:30095384:T>C
LCL	chimpanzee + gorilla + orangutan	gained	chr8:30156021-30157147	0	13	chr8:30156078:A>G; chr8:30156169:A>G; chr8:30156206:A>G; chr8:30156251:T>C; chr8:30156362:A>C; chr8:30156365:T>C; chr8:30156413:T>C; chr8:30156510:A>C; chr8:30156518:C>T; chr8:30156529:G>C; chr8:30156732:A>G; chr8:30156976:T>A; chr8:30157000:A>T
LCL	chimpanzee + gorilla + orangutan	gained	chr8:30555554-30556055	0	2	chr8:30555681:G>A; chr8:30555894:G>A
LCL	chimpanzee + gorilla + orangutan	gained	chr8:30648355-30648856	0	3	chr8:30648567:T>C; chr8:30648635:T>C; chr8:30648731:C>T
LCL	chimpanzee + gorilla + orangutan	gained	chr8:30657435-30657936	0	1	chr8:30657635:T>C
LCL	chimpanzee + gorilla + orangutan	gained	chr8:30658046-30658527	0	5	chr8:30658132:A>G; chr8:30658162:A>G; chr8:30658187:G>C; chr8:30658446:T>A; chr8:30658525:C>T
LCL	chimpanzee + gorilla + orangutan	gained	chr8:30722779-30723280	0	1	chr8:30722985:A>G
LCL	chimpanzee + gorilla + orangutan	gained	chr8:30727630-30728131	0	3	chr8:30727756:A>G; chr8:30727994:A>T; chr8:30728105:T>G
LCL	chimpanzee + gorilla + orangutan	gained	chr8:30743336-30744652	0	5	chr8:30743540:C>T; chr8:30744024:T>A; chr8:30744364:G>C; chr8:30744545:G>C; chr8:30744578:T>C
LCL	chimpanzee + gorilla + orangutan	gained	chr8:30812057-30813135	0	3	chr8:30812176:A>G; chr8:30812985:C>A; chr8:30813072:A>G
LCL	chimpanzee + gorilla + orangutan	gained	chr8:30911743-30912232	0	1	chr8:30912229:T>C
LCL	chimpanzee + gorilla + orangutan	gained	chr8:31032973-31033905	0	5	chr8:31033320:G>A; chr8:31033405:T>C; chr8:31033588:C>G; chr8:31033771:C>G; chr8:31033792:A>C
LCL	chimpanzee + gorilla + orangutan	gained	chr8:31034564-31035065	0	2	chr8:31034906:T>G; chr8:31034922:T>C
LCL	chimpanzee + gorilla + orangutan	gained	chr8:31107300-31107801	0	1	chr8:31107643:G>C
LCL	chimpanzee + gorilla + orangutan	gained	chr8:31251976-31252476	0	8	chr8:31251981:T>C; chr8:31252028:G>A; chr8:31252052:T>C; chr8:31252074:A>G; chr8:31252112:A>G; chr8:31252149:C>G; chr8:31252215:A>G; chr8:31252319:A>G
LCL	chimpanzee + gorilla + orangutan	gained	chr8:32220089-32220590	0	1	chr8:32220423:A>G
LCL	chimpanzee + gorilla + orangutan	gained	chr8:32223445-32223943	0	2	chr8:32223472:A>G; chr8:32223804:G>A
LCL	chimpanzee + gorilla + orangutan	gained	chr8:32548962-32549452	0	2	chr8:32549161:C>G; chr8:32549250:T>C
LCL	chimpanzee + gorilla + orangutan	gained	chr8:33334231-33335147	0	2	chr8:33334677:C>T; chr8:33334815:G>A
LCL	chimpanzee + gorilla + orangutan	gained	chr8:33424563-33424838	0	1	chr8:33424669:A>T
LCL	chimpanzee + gorilla + orangutan	gained	chr8:33472480-33473366	0	9	chr8:33472833:T>A; chr8:33473024:A>C; chr8:33473029:A>G; chr8:33473084:T>C; chr8:33473150:A>G; chr8:33473169:A>C; chr8:33473170:A>G; chr8:33473257:T>G; chr8:33473281:C>T
LCL	chimpanzee + gorilla + orangutan	gained	chr8:33484631-33485659	0	2	chr8:33484977:T>A; chr8:33485034:A>G
LCL	chimpanzee + gorilla + orangutan	gained	chr8:33512881-33514436	0	17	chr8:33512911:A>G; chr8:33513028:A>G; chr8:33513064:T>G; chr8:33513073:C>G; chr8:33513183:C>T; chr8:33513246:A>C; chr8:33513258:A>G; chr8:33513602:A>G; chr8:33513632:A>G; chr8:33513634:C>T; chr8:33513778:T>C; chr8:33513838:T>G; chr8:33513851:G>C; chr8:33513961:G>C; chr8:33514027:A>T; chr8:33514098:G>T; chr8:33514217:A>G
LCL	chimpanzee + gorilla + orangutan	gained	chr8:33566010-33566786	0	3	chr8:33566249:A>C; chr8:33566561:A>G; chr8:33566779:G>A
LCL	chimpanzee + gorilla + orangutan	gained	chr8:33566892-33567393	0	5	chr8:33567028:T>G; chr8:33567171:T>C; chr8:33567338:T>C; chr8:33567366:A>T; chr8:33567379:A>G
LCL	chimpanzee + gorilla + orangutan	gained	chr8:33590850-33591351	0	2	chr8:33591243:C>G; chr8:33591267:T>C
LCL	chimpanzee + gorilla + orangutan	gained	chr8:33640145-33640626	0	2	chr8:33640377:T>G; chr8:33640391:C>G
LCL	chimpanzee + gorilla + orangutan	gained	chr8:36858831-36859332	0	1	chr8:36858891:C>T
LCL	chimpanzee + gorilla + orangutan	gained	chr8:37390410-37390911	0	3	chr8:37390478:T>C; chr8:37390726:C>G; chr8:37390786:T>A
LCL	chimpanzee + gorilla + orangutan	gained	chr8:37695012-37695920	0	4	chr8:37695399:G>C; chr8:37695601:A>G; chr8:37695771:A>C; chr8:37695830:A>C
LCL	chimpanzee + gorilla + orangutan	gained	chr8:37700201-37700697	0	2	chr8:37700451:C>T; chr8:37700505:G>C
LCL	chimpanzee + gorilla + orangutan	gained	chr8:37736217-37736718	0	1	chr8:37736396:A>T
LCL	chimpanzee + gorilla + orangutan	gained	chr8:37762294-37763477	0	6	chr8:37762312:A>G; chr8:37762343:C>T; chr8:37762558:A>G; chr8:37762870:T>C; chr8:37763092:T>C; chr8:37763279:A>C
LCL	chimpanzee + gorilla + orangutan	gained	chr8:37849418-37850187	0	5	chr8:37849569:G>A; chr8:37849760:C>G; chr8:37849914:A>C; chr8:37849965:G>T; chr8:37850014:G>T
LCL	chimpanzee + gorilla + orangutan	gained	chr8:37851335-37851836	0	2	chr8:37851735:T>C; chr8:37851758:G>A
LCL	chimpanzee + gorilla + orangutan	gained	chr8:37873744-37874231	0	2	chr8:37873943:G>A; chr8:37873960:A>G
LCL	chimpanzee + gorilla + orangutan	gained	chr8:37874249-37874998	0	2	chr8:37874476:A>G; chr8:37874566:C>T
LCL	chimpanzee + gorilla + orangutan	gained	chr8:37880748-37881234	0	2	chr8:37881128:C>A; chr8:37881230:C>T
LCL	chimpanzee + gorilla + orangutan	gained	chr8:37881527-37882295	0	4	chr8:37881884:T>C; chr8:37881887:C>T; chr8:37882147:G>C; chr8:37882224:T>A
LCL	chimpanzee + gorilla + orangutan	gained	chr8:37916078-37916579	0	1	chr8:37916105:T>C
LCL	chimpanzee + gorilla + orangutan	gained	chr8:38105239-38106075	0	3	chr8:38105431:T>G; chr8:38105612:T>C; chr8:38105690:T>C
LCL	chimpanzee + gorilla + orangutan	gained	chr8:38134280-38134781	0	2	chr8:38134522:A>G; chr8:38134776:T>C
LCL	chimpanzee + gorilla + orangutan	gained	chr8:38175812-38177315	0	7	chr8:38176006:T>C; chr8:38176244:G>A; chr8:38176380:T>C; chr8:38176471:G>C; chr8:38176600:A>T; chr8:38176660:T>C; chr8:38177094:G>T
LCL	chimpanzee + gorilla + orangutan	gained	chr8:38230779-38231834	0	4	chr8:38231163:G>T; chr8:38231204:G>A; chr8:38231325:T>C; chr8:38231670:T>C
LCL	chimpanzee + gorilla + orangutan	gained	chr8:38268366-38268852	0	2	chr8:38268557:A>C; chr8:38268841:G>C
LCL	chimpanzee + gorilla + orangutan	gained	chr8:38381758-38383242	0	8	chr8:38381905:A>G; chr8:38382361:T>G; chr8:38382400:G>A; chr8:38382592:A>C; chr8:38382718:C>G; chr8:38382798:G>A; chr8:38382874:C>T; chr8:38382915:A>G
LCL	chimpanzee + gorilla + orangutan	gained	chr8:38385901-38386679	0	4	chr8:38385906:T>C; chr8:38386086:T>A; chr8:38386347:T>G; chr8:38386675:T>C
LCL	chimpanzee + gorilla + orangutan	gained	chr8:38405129-38405626	0	3	chr8:38405208:C>T; chr8:38405240:T>C; chr8:38405294:A>G
LCL	chimpanzee + gorilla + orangutan	gained	chr8:38410332-38410833	0	2	chr8:38410477:A>G; chr8:38410824:G>T
LCL	chimpanzee + gorilla + orangutan	gained	chr8:38468414-38468890	0	2	chr8:38468643:G>A; chr8:38468659:T>C
LCL	chimpanzee + gorilla + orangutan	gained	chr8:38714232-38714733	0	2	chr8:38714416:A>G; chr8:38714422:G>A
LCL	chimpanzee + gorilla + orangutan	gained	chr8:38757087-38757517	0	3	chr8:38757092:G>C; chr8:38757205:G>C; chr8:38757432:A>G
LCL	chimpanzee + gorilla + orangutan	gained	chr8:38786848-38787349	0	6	chr8:38786952:A>G; chr8:38787030:C>G; chr8:38787041:C>G; chr8:38787086:T>C; chr8:38787087:A>G; chr8:38787332:T>G
LCL	chimpanzee + gorilla + orangutan	gained	chr8:38787619-38787946	0	1	chr8:38787711:T>C
LCL	chimpanzee + gorilla + orangutan	gained	chr8:38805250-38805748	0	2	chr8:38805284:C>T; chr8:38805532:C>T
LCL	chimpanzee + gorilla + orangutan	gained	chr8:38900870-38901697	0	3	chr8:38901067:A>C; chr8:38901481:A>C; chr8:38901505:T>C
LCL	chimpanzee + gorilla + orangutan	gained	chr8:38901768-38902269	0	2	chr8:38902022:C>T; chr8:38902255:G>T
LCL	chimpanzee + gorilla + orangutan	gained	chr8:38936387-38936888	0	2	chr8:38936494:G>T; chr8:38936814:G>A
LCL	chimpanzee + gorilla + orangutan	gained	chr8:38936914-38937412	0	4	chr8:38936937:A>G; chr8:38936994:T>C; chr8:38937128:A>G; chr8:38937227:A>G
LCL	chimpanzee + gorilla + orangutan	gained	chr8:38943632-38944130	0	3	chr8:38943709:A>G; chr8:38943938:A>C; chr8:38944100:G>A
LCL	chimpanzee + gorilla + orangutan	gained	chr8:38957469-38957932	0	1	chr8:38957675:C>T
LCL	chimpanzee + gorilla + orangutan	gained	chr8:38963020-38963505	0	3	chr8:38963153:A>G; chr8:38963238:G>A; chr8:38963398:T>C
LCL	chimpanzee + gorilla + orangutan	gained	chr8:38966357-38966858	0	2	chr8:38966481:T>C; chr8:38966733:G>C
LCL	chimpanzee + gorilla + orangutan	gained	chr8:38996051-38996851	0	2	chr8:38996607:T>C; chr8:38996647:T>C
LCL	chimpanzee + gorilla + orangutan	gained	chr8:38996902-38997367	0	4	chr8:38996949:G>C; chr8:38996950:T>C; chr8:38997102:T>C; chr8:38997173:G>C
LCL	chimpanzee + gorilla + orangutan	gained	chr8:39891944-39892437	0	1	chr8:39892061:A>G
LCL	chimpanzee + gorilla + orangutan	gained	chr8:39960918-39961419	0	1	chr8:39961350:G>C
LCL	chimpanzee + gorilla + orangutan	gained	chr8:39963196-39963697	0	1	chr8:39963219:G>A
LCL	chimpanzee + gorilla + orangutan	gained	chr8:40033912-40034413	0	1	chr8:40033938:T>C
LCL	chimpanzee + gorilla + orangutan	gained	chr8:40201678-40202177	0	2	chr8:40201781:A>G; chr8:40201961:T>C
LCL	chimpanzee + gorilla + orangutan	gained	chr8:40993680-40994181	0	3	chr8:40993772:T>A; chr8:40993957:C>G; chr8:40993995:C>T
LCL	chimpanzee + gorilla + orangutan	gained	chr8:41490197-41490696	0	1	chr8:41490430:T>G
LCL	chimpanzee + gorilla + orangutan	gained	chr8:41490719-41491211	0	1	chr8:41491027:A>G
LCL	chimpanzee + gorilla + orangutan	gained	chr8:41528851-41529352	0	5	chr8:41529221:C>G; chr8:41529254:C>G; chr8:41529262:A>G; chr8:41529278:T>G; chr8:41529297:T>G
LCL	chimpanzee + gorilla + orangutan	gained	chr8:41577536-41578662	0	7	chr8:41577613:C>G; chr8:41577622:A>G; chr8:41577853:C>G; chr8:41577881:A>T; chr8:41577965:A>G; chr8:41578017:C>G; chr8:41578315:T>C
LCL	chimpanzee + gorilla + orangutan	gained	chr8:41612682-41613169	0	1	chr8:41612740:A>G
LCL	chimpanzee + gorilla + orangutan	gained	chr8:41828314-41828684	0	1	chr8:41828434:A>G
LCL	chimpanzee + gorilla + orangutan	gained	chr8:41956998-41957499	0	2	chr8:41957030:A>G; chr8:41957464:T>A
LCL	chimpanzee + gorilla + orangutan	gained	chr8:42139898-42140841	0	6	chr8:42140119:C>T; chr8:42140172:A>G; chr8:42140173:A>C; chr8:42140176:C>T; chr8:42140237:C>G; chr8:42140306:A>G
LCL	chimpanzee + gorilla + orangutan	gained	chr8:42152593-42153080	0	5	chr8:42152612:C>G; chr8:42152748:A>G; chr8:42152837:T>C; chr8:42152948:A>G; chr8:42153046:C>T
LCL	chimpanzee + gorilla + orangutan	gained	chr8:42171534-42172035	0	2	chr8:42172013:A>G; chr8:42172033:A>G
LCL	chimpanzee + gorilla + orangutan	gained	chr8:42182530-42183031	0	2	chr8:42182587:T>C; chr8:42182964:C>T
LCL	chimpanzee + gorilla + orangutan	gained	chr8:42337800-42338677	0	3	chr8:42337859:G>A; chr8:42338381:A>G; chr8:42338533:T>G
LCL	chimpanzee + gorilla + orangutan	gained	chr8:42355517-42355979	0	1	chr8:42355738:G>A
LCL	chimpanzee + gorilla + orangutan	gained	chr8:42692446-42692926	0	1	chr8:42692480:T>C
LCL	chimpanzee + gorilla + orangutan	gained	chr8:42842777-42843615	0	1	chr8:42842898:A>G
LCL	chimpanzee + gorilla + orangutan	gained	chr8:42896161-42896892	0	1	chr8:42896543:A>G
LCL	chimpanzee + gorilla + orangutan	gained	chr8:43056688-43057182	0	2	chr8:43056771:T>C; chr8:43056915:G>T
LCL	chimpanzee + gorilla + orangutan	gained	chr8:43093262-43094438	0	4	chr8:43093353:A>C; chr8:43093471:A>G; chr8:43093541:A>G; chr8:43093807:C>G
LCL	chimpanzee + gorilla + orangutan	gained	chr8:47203123-47203624	0	4	chr8:47203321:A>G; chr8:47203389:C>T; chr8:47203444:A>G; chr8:47203526:A>G
LCL	chimpanzee + gorilla + orangutan	gained	chr8:47513464-47514218	0	1	chr8:47514087:G>C
LCL	chimpanzee + gorilla + orangutan	gained	chr8:47600628-47601129	0	2	chr8:47600778:G>A; chr8:47601126:C>G
LCL	chimpanzee + gorilla + orangutan	gained	chr8:47612466-47612967	0	1	chr8:47612960:G>T
LCL	chimpanzee + gorilla + orangutan	gained	chr8:47737903-47738541	0	4	chr8:47738321:C>T; chr8:47738329:T>C; chr8:47738425:T>C; chr8:47738521:T>C
LCL	chimpanzee + gorilla + orangutan	gained	chr8:47959925-47960197	0	1	chr8:47960064:A>G
LCL	chimpanzee + gorilla + orangutan	gained	chr8:47960209-47960731	0	4	chr8:47960256:A>T; chr8:47960320:G>A; chr8:47960596:G>C; chr8:47960701:A>C
LCL	chimpanzee + gorilla + orangutan	gained	chr8:48008268-48008913	0	1	chr8:48008736:T>G
LCL	chimpanzee + gorilla + orangutan	gained	chr8:48037286-48037787	0	3	chr8:48037345:T>C; chr8:48037483:A>C; chr8:48037530:T>C
LCL	chimpanzee + gorilla + orangutan	gained	chr8:48925540-48926040	0	4	chr8:48925559:C>T; chr8:48925639:A>G; chr8:48925748:A>G; chr8:48925757:G>T
LCL	chimpanzee + gorilla + orangutan	gained	chr8:51898888-51900124	0	3	chr8:51899121:A>G; chr8:51899312:G>C; chr8:51900091:G>A
LCL	chimpanzee + gorilla + orangutan	gained	chr8:52088915-52089403	0	3	chr8:52089152:C>G; chr8:52089256:A>T; chr8:52089376:T>G
LCL	chimpanzee + gorilla + orangutan	gained	chr8:52467086-52467554	0	1	chr8:52467529:T>C
LCL	chimpanzee + gorilla + orangutan	gained	chr8:52496057-52496311	0	1	chr8:52496232:C>T
LCL	chimpanzee + gorilla + orangutan	gained	chr8:52713315-52714273	0	8	chr8:52713683:T>C; chr8:52713735:A>G; chr8:52713804:C>A; chr8:52713832:A>G; chr8:52713989:T>C; chr8:52714081:A>G; chr8:52714159:A>G; chr8:52714271:C>G
LCL	chimpanzee + gorilla + orangutan	gained	chr8:52714285-52714786	0	2	chr8:52714366:T>C; chr8:52714755:T>C
LCL	chimpanzee + gorilla + orangutan	gained	chr8:52727296-52727797	0	2	chr8:52727343:G>C; chr8:52727645:G>C
LCL	chimpanzee + gorilla + orangutan	gained	chr8:52737034-52737522	0	2	chr8:52737058:T>G; chr8:52737499:A>G
LCL	chimpanzee + gorilla + orangutan	gained	chr8:53730936-53731437	0	4	chr8:53730937:A>G; chr8:53731030:C>T; chr8:53731385:C>T; chr8:53731386:A>G
LCL	chimpanzee + gorilla + orangutan	gained	chr8:53768175-53768676	0	5	chr8:53768288:C>T; chr8:53768463:C>T; chr8:53768464:A>G; chr8:53768585:C>T; chr8:53768645:G>A
LCL	chimpanzee + gorilla + orangutan	gained	chr8:53843006-53843530	0	1	chr8:53843515:T>C
LCL	chimpanzee + gorilla + orangutan	gained	chr8:54101757-54102258	0	1	chr8:54102031:A>G
LCL	chimpanzee + gorilla + orangutan	gained	chr8:54153646-54153865	0	1	chr8:54153828:A>T
LCL	chimpanzee + gorilla + orangutan	gained	chr8:54165732-54166576	0	3	chr8:54165790:A>G; chr8:54166206:A>G; chr8:54166316:G>A
LCL	chimpanzee + gorilla + orangutan	gained	chr8:54169231-54169732	0	1	chr8:54169312:T>C
LCL	chimpanzee + gorilla + orangutan	gained	chr8:55773151-55773644	0	2	chr8:55773374:C>A; chr8:55773458:A>G
LCL	chimpanzee + gorilla + orangutan	gained	chr8:55818779-55819280	0	1	chr8:55818981:G>A
LCL	chimpanzee + gorilla + orangutan	gained	chr8:55844441-55844930	0	3	chr8:55844490:T>A; chr8:55844763:G>A; chr8:55844860:G>A
LCL	chimpanzee + gorilla + orangutan	gained	chr8:55860840-55861312	0	5	chr8:55860958:T>C; chr8:55861149:T>C; chr8:55861234:C>T; chr8:55861236:T>C; chr8:55861298:G>A
LCL	chimpanzee + gorilla + orangutan	gained	chr8:55865742-55866243	0	2	chr8:55866122:T>G; chr8:55866160:C>A
LCL	chimpanzee + gorilla + orangutan	gained	chr8:55867146-55867647	0	4	chr8:55867313:C>T; chr8:55867360:A>C; chr8:55867363:A>G; chr8:55867496:G>T
LCL	chimpanzee + gorilla + orangutan	gained	chr8:55871250-55872004	0	3	chr8:55871394:C>T; chr8:55871405:T>C; chr8:55871799:A>C
LCL	chimpanzee + gorilla + orangutan	gained	chr8:55879558-55880042	0	1	chr8:55879600:T>C
LCL	chimpanzee + gorilla + orangutan	gained	chr8:55880119-55880883	0	7	chr8:55880126:G>A; chr8:55880260:T>C; chr8:55880265:T>C; chr8:55880283:T>C; chr8:55880468:T>C; chr8:55880578:T>C; chr8:55880680:A>G
LCL	chimpanzee + gorilla + orangutan	gained	chr8:55885127-55886071	0	1	chr8:55885307:C>T
LCL	chimpanzee + gorilla + orangutan	gained	chr8:55919468-55919966	0	2	chr8:55919732:A>G; chr8:55919941:A>G
LCL	chimpanzee + gorilla + orangutan	gained	chr8:55939366-55940123	0	5	chr8:55939485:A>G; chr8:55939530:A>G; chr8:55939537:G>T; chr8:55939746:G>A; chr8:55940078:C>A
LCL	chimpanzee + gorilla + orangutan	gained	chr8:55989194-55989674	0	5	chr8:55989277:A>G; chr8:55989469:G>C; chr8:55989488:G>A; chr8:55989524:T>G; chr8:55989665:C>A
LCL	chimpanzee + gorilla + orangutan	gained	chr8:55990521-55991311	0	4	chr8:55990559:G>A; chr8:55990705:G>A; chr8:55990883:G>A; chr8:55991064:C>T
LCL	chimpanzee + gorilla + orangutan	gained	chr8:55991526-55991874	0	4	chr8:55991579:A>G; chr8:55991685:A>G; chr8:55991762:T>G; chr8:55991803:C>T
LCL	chimpanzee + gorilla + orangutan	gained	chr8:56074363-56074860	0	5	chr8:56074389:T>C; chr8:56074482:T>C; chr8:56074520:T>C; chr8:56074746:C>G; chr8:56074859:T>C
LCL	chimpanzee + gorilla + orangutan	gained	chr8:56189123-56189624	0	1	chr8:56189240:C>A
LCL	chimpanzee + gorilla + orangutan	gained	chr8:56211241-56211739	0	1	chr8:56211651:A>C
LCL	chimpanzee + gorilla + orangutan	gained	chr8:56212102-56212571	0	2	chr8:56212145:T>C; chr8:56212556:C>T
LCL	chimpanzee + gorilla + orangutan	gained	chr8:56241856-56242357	0	2	chr8:56242018:T>C; chr8:56242102:T>C
LCL	chimpanzee + gorilla + orangutan	gained	chr8:56928822-56929323	0	4	chr8:56928908:G>C; chr8:56928959:A>G; chr8:56929018:A>G; chr8:56929181:T>C
LCL	chimpanzee + gorilla + orangutan	gained	chr8:56992785-56993616	0	4	chr8:56992855:A>G; chr8:56993415:A>G; chr8:56993544:T>G; chr8:56993590:T>C
LCL	chimpanzee + gorilla + orangutan	gained	chr8:57113662-57114154	0	5	chr8:57113834:T>G; chr8:57113835:A>C; chr8:57113920:T>C; chr8:57113942:G>T; chr8:57114028:A>G
LCL	chimpanzee + gorilla + orangutan	gained	chr8:57343259-57343756	0	7	chr8:57343273:C>T; chr8:57343316:T>G; chr8:57343465:C>T; chr8:57343533:T>C; chr8:57343555:A>T; chr8:57343581:T>C; chr8:57343706:A>G
LCL	chimpanzee + gorilla + orangutan	gained	chr8:57463006-57463467	0	1	chr8:57463014:T>G
LCL	chimpanzee + gorilla + orangutan	gained	chr8:57994332-57994833	0	5	chr8:57994448:T>C; chr8:57994450:T>C; chr8:57994523:A>G; chr8:57994599:T>C; chr8:57994762:T>G
LCL	chimpanzee + gorilla + orangutan	gained	chr8:57996899-57997400	0	2	chr8:57996969:C>G; chr8:57997009:T>C
LCL	chimpanzee + gorilla + orangutan	gained	chr8:58411122-58411614	0	1	chr8:58411253:G>A
LCL	chimpanzee + gorilla + orangutan	gained	chr8:58552936-58553643	0	4	chr8:58553093:A>G; chr8:58553161:A>C; chr8:58553224:A>G; chr8:58553624:T>G
LCL	chimpanzee + gorilla + orangutan	gained	chr8:58650143-58650465	0	1	chr8:58650256:G>A
LCL	chimpanzee + gorilla + orangutan	gained	chr8:58658410-58658911	0	4	chr8:58658471:A>G; chr8:58658624:G>A; chr8:58658649:C>T; chr8:58658728:C>T
LCL	chimpanzee + gorilla + orangutan	gained	chr8:58659073-58659950	0	4	chr8:58659297:A>C; chr8:58659684:T>C; chr8:58659928:G>A; chr8:58659942:C>T
LCL	chimpanzee + gorilla + orangutan	gained	chr8:58701676-58702173	0	6	chr8:58701717:A>T; chr8:58701839:C>A; chr8:58701937:A>G; chr8:58701957:C>T; chr8:58701979:C>T; chr8:58702068:T>C
LCL	chimpanzee + gorilla + orangutan	gained	chr8:58801046-58801835	0	3	chr8:58801053:A>G; chr8:58801152:C>T; chr8:58801312:G>A
LCL	chimpanzee + gorilla + orangutan	gained	chr8:58807851-58808352	0	3	chr8:58808039:A>G; chr8:58808045:G>A; chr8:58808153:T>C
LCL	chimpanzee + gorilla + orangutan	gained	chr8:58881771-58882527	0	7	chr8:58881847:G>T; chr8:58881937:A>G; chr8:58882022:G>T; chr8:58882029:C>G; chr8:58882069:G>A; chr8:58882114:G>A; chr8:58882441:T>C
LCL	chimpanzee + gorilla + orangutan	gained	chr8:58968901-58969376	0	1	chr8:58969073:C>T
LCL	chimpanzee + gorilla + orangutan	gained	chr8:59119263-59119764	0	4	chr8:59119399:T>C; chr8:59119581:A>G; chr8:59119584:A>G; chr8:59119641:T>C
LCL	chimpanzee + gorilla + orangutan	gained	chr8:59261020-59261285	0	3	chr8:59261077:C>A; chr8:59261132:T>A; chr8:59261273:A>G
LCL	chimpanzee + gorilla + orangutan	gained	chr8:59968831-59969248	0	3	chr8:59968948:T>G; chr8:59969088:T>C; chr8:59969172:T>C
LCL	chimpanzee + gorilla + orangutan	gained	chr8:59972509-59973010	0	1	chr8:59972761:A>G
LCL	chimpanzee + gorilla + orangutan	gained	chr8:60026380-60026855	0	2	chr8:60026756:A>G; chr8:60026784:G>A
LCL	chimpanzee + gorilla + orangutan	gained	chr8:60051446-60051944	0	4	chr8:60051496:A>G; chr8:60051637:A>G; chr8:60051679:T>C; chr8:60051695:T>C
LCL	chimpanzee + gorilla + orangutan	gained	chr8:60233195-60233696	0	5	chr8:60233243:T>C; chr8:60233421:C>G; chr8:60233465:C>G; chr8:60233574:T>C; chr8:60233580:C>T
LCL	chimpanzee + gorilla + orangutan	gained	chr8:60396787-60397704	0	3	chr8:60397078:G>T; chr8:60397380:T>C; chr8:60397450:A>G
LCL	chimpanzee + gorilla + orangutan	gained	chr8:60412459-60412945	0	3	chr8:60412471:G>A; chr8:60412571:T>C; chr8:60412708:A>C
LCL	chimpanzee + gorilla + orangutan	gained	chr8:60516697-60517668	0	1	chr8:60516706:T>C
LCL	chimpanzee + gorilla + orangutan	gained	chr8:60559049-60559543	0	1	chr8:60559280:T>C
LCL	chimpanzee + gorilla + orangutan	gained	chr8:60660446-60660937	0	2	chr8:60660628:G>T; chr8:60660882:T>C
LCL	chimpanzee + gorilla + orangutan	gained	chr8:60792565-60793054	0	1	chr8:60792752:T>C
LCL	chimpanzee + gorilla + orangutan	gained	chr8:60904125-60904593	0	1	chr8:60904269:T>C
LCL	chimpanzee + gorilla + orangutan	gained	chr8:60909473-60910262	0	1	chr8:60909549:G>T
LCL	chimpanzee + gorilla + orangutan	gained	chr8:60911645-60911913	0	1	chr8:60911703:T>C
LCL	chimpanzee + gorilla + orangutan	gained	chr8:60916387-60916873	0	3	chr8:60916595:T>G; chr8:60916705:C>T; chr8:60916767:C>G
LCL	chimpanzee + gorilla + orangutan	gained	chr8:60926417-60926873	0	3	chr8:60926546:G>C; chr8:60926616:T>G; chr8:60926617:T>A
LCL	chimpanzee + gorilla + orangutan	gained	chr8:60926928-60927402	0	1	chr8:60927336:G>A
LCL	chimpanzee + gorilla + orangutan	gained	chr8:60950891-60951363	0	1	chr8:60951173:G>C
LCL	chimpanzee + gorilla + orangutan	gained	chr8:60979096-60980258	0	7	chr8:60979403:A>G; chr8:60979404:C>T; chr8:60979481:A>T; chr8:60979544:T>C; chr8:60979579:G>A; chr8:60979680:A>G; chr8:60980004:A>G
LCL	chimpanzee + gorilla + orangutan	gained	chr8:61023457-61023944	0	1	chr8:61023834:T>C
LCL	chimpanzee + gorilla + orangutan	gained	chr8:61096023-61096292	0	1	chr8:61096254:A>G
LCL	chimpanzee + gorilla + orangutan	gained	chr8:61124760-61125618	0	2	chr8:61125298:T>C; chr8:61125317:G>T
LCL	chimpanzee + gorilla + orangutan	gained	chr8:61138911-61139697	0	4	chr8:61139094:G>T; chr8:61139423:A>G; chr8:61139517:T>C; chr8:61139649:G>T
LCL	chimpanzee + gorilla + orangutan	gained	chr8:61287757-61288258	0	2	chr8:61287820:A>G; chr8:61287824:T>C
LCL	chimpanzee + gorilla + orangutan	gained	chr8:6139883-6140377	0	2	chr8:6140061:C>G; chr8:6140177:T>G
LCL	chimpanzee + gorilla + orangutan	gained	chr8:61713968-61714425	0	2	chr8:61714050:G>C; chr8:61714403:C>T
LCL	chimpanzee + gorilla + orangutan	gained	chr8:61714430-61714445	0	1	chr8:61714445:A>G
LCL	chimpanzee + gorilla + orangutan	gained	chr8:61714448-61714931	0	1	chr8:61714548:C>G
LCL	chimpanzee + gorilla + orangutan	gained	chr8:63145573-63146070	0	1	chr8:63146060:T>C
LCL	chimpanzee + gorilla + orangutan	gained	chr8:63167964-63168807	0	2	chr8:63168106:C>G; chr8:63168223:C>A
LCL	chimpanzee + gorilla + orangutan	gained	chr8:63200000-63200487	0	3	chr8:63200068:A>G; chr8:63200136:C>T; chr8:63200193:T>G
LCL	chimpanzee + gorilla + orangutan	gained	chr8:6331195-6331696	0	12	chr8:6331231:A>T; chr8:6331260:G>A; chr8:6331286:G>A; chr8:6331307:T>C; chr8:6331333:T>C; chr8:6331423:C>G; chr8:6331433:A>G; chr8:6331436:C>T; chr8:6331517:T>C; chr8:6331535:A>G; chr8:6331652:A>C; chr8:6331678:G>A
LCL	chimpanzee + gorilla + orangutan	gained	chr8:63602566-63603067	0	2	chr8:63602597:C>T; chr8:63602831:A>T
LCL	chimpanzee + gorilla + orangutan	gained	chr8:6405543-6406853	0	10	chr8:6405605:C>T; chr8:6405615:T>G; chr8:6405785:T>G; chr8:6405786:T>A; chr8:6405979:T>C; chr8:6406010:A>C; chr8:6406286:T>C; chr8:6406295:G>C; chr8:6406419:C>G; chr8:6406609:G>C
LCL	chimpanzee + gorilla + orangutan	gained	chr8:6406860-6407322	0	4	chr8:6406925:G>C; chr8:6406988:G>C; chr8:6407012:C>T; chr8:6407214:A>G
LCL	chimpanzee + gorilla + orangutan	gained	chr8:64428799-64429300	0	1	chr8:64429231:G>T
LCL	chimpanzee + gorilla + orangutan	gained	chr8:65633695-65634480	0	2	chr8:65634122:G>A; chr8:65634470:A>G
LCL	chimpanzee + gorilla + orangutan	gained	chr8:65644095-65645409	0	6	chr8:65644501:A>G; chr8:65644619:T>C; chr8:65645201:A>C; chr8:65645245:C>G; chr8:65645298:T>C; chr8:65645373:A>G
LCL	chimpanzee + gorilla + orangutan	gained	chr8:65744841-65745342	0	2	chr8:65745141:A>G; chr8:65745305:A>C
LCL	chimpanzee + gorilla + orangutan	gained	chr8:65761765-65762266	0	5	chr8:65761792:G>C; chr8:65761800:C>T; chr8:65761857:C>A; chr8:65762076:T>C; chr8:65762199:T>C
LCL	chimpanzee + gorilla + orangutan	gained	chr8:65841802-65842600	0	3	chr8:65842221:G>A; chr8:65842435:G>C; chr8:65842479:G>C
LCL	chimpanzee + gorilla + orangutan	gained	chr8:65878899-65879358	0	4	chr8:65879105:A>C; chr8:65879278:G>T; chr8:65879330:C>G; chr8:65879346:T>C
LCL	chimpanzee + gorilla + orangutan	gained	chr8:65951509-65952586	0	3	chr8:65951903:A>G; chr8:65952422:C>T; chr8:65952534:A>G
LCL	chimpanzee + gorilla + orangutan	gained	chr8:65981473-65981974	0	5	chr8:65981495:T>C; chr8:65981500:G>A; chr8:65981537:C>G; chr8:65981625:T>C; chr8:65981809:C>T
LCL	chimpanzee + gorilla + orangutan	gained	chr8:65982067-65982568	0	1	chr8:65982468:G>A
LCL	chimpanzee + gorilla + orangutan	gained	chr8:66064876-66065366	0	3	chr8:66065074:G>A; chr8:66065150:C>T; chr8:66065196:G>C
LCL	chimpanzee + gorilla + orangutan	gained	chr8:66112768-66114264	0	10	chr8:66113021:T>A; chr8:66113148:T>C; chr8:66113502:A>C; chr8:66113522:G>A; chr8:66113612:C>G; chr8:66113633:T>C; chr8:66113670:T>C; chr8:66113869:T>G; chr8:66114111:A>G; chr8:66114158:A>G
LCL	chimpanzee + gorilla + orangutan	gained	chr8:66123824-66124678	0	3	chr8:66124061:G>A; chr8:66124338:C>T; chr8:66124556:A>G
LCL	chimpanzee + gorilla + orangutan	gained	chr8:66176834-66177325	0	1	chr8:66177190:T>G
LCL	chimpanzee + gorilla + orangutan	gained	chr8:66177384-66177885	0	2	chr8:66177460:A>G; chr8:66177622:T>C
LCL	chimpanzee + gorilla + orangutan	gained	chr8:66421671-66422172	0	3	chr8:66421794:A>C; chr8:66421868:A>G; chr8:66422170:C>A
LCL	chimpanzee + gorilla + orangutan	gained	chr8:66429208-66429478	0	2	chr8:66429276:G>C; chr8:66429316:A>G
LCL	chimpanzee + gorilla + orangutan	gained	chr8:66429543-66430044	0	3	chr8:66429672:A>C; chr8:66429862:T>C; chr8:66429986:T>G
LCL	chimpanzee + gorilla + orangutan	gained	chr8:66432190-66432691	0	9	chr8:66432244:G>A; chr8:66432259:A>G; chr8:66432336:C>G; chr8:66432382:C>G; chr8:66432409:A>G; chr8:66432485:C>G; chr8:66432534:A>G; chr8:66432614:G>A; chr8:66432647:A>G
LCL	chimpanzee + gorilla + orangutan	gained	chr8:66438850-66439587	0	3	chr8:66439406:G>A; chr8:66439536:A>G; chr8:66439551:A>T
LCL	chimpanzee + gorilla + orangutan	gained	chr8:66488267-66488768	0	1	chr8:66488474:A>G
LCL	chimpanzee + gorilla + orangutan	gained	chr8:66546719-66547207	0	1	chr8:66547195:G>C
LCL	chimpanzee + gorilla + orangutan	gained	chr8:66613229-66613721	0	2	chr8:66613504:T>C; chr8:66613626:A>C
LCL	chimpanzee + gorilla + orangutan	gained	chr8:66680377-66680878	0	2	chr8:66680407:C>T; chr8:66680593:T>C
LCL	chimpanzee + gorilla + orangutan	gained	chr8:66688825-66689326	0	3	chr8:66688865:G>C; chr8:66688870:T>C; chr8:66688946:T>A
LCL	chimpanzee + gorilla + orangutan	gained	chr8:66712193-66712694	0	4	chr8:66712316:A>C; chr8:66712392:C>G; chr8:66712517:T>C; chr8:66712524:T>C
LCL	chimpanzee + gorilla + orangutan	gained	chr8:66774633-66775709	0	2	chr8:66775089:T>C; chr8:66775463:C>G
LCL	chimpanzee + gorilla + orangutan	gained	chr8:66924631-66925557	0	6	chr8:66924832:C>A; chr8:66924866:T>C; chr8:66924918:C>T; chr8:66925120:T>C; chr8:66925258:A>G; chr8:66925370:G>C
LCL	chimpanzee + gorilla + orangutan	gained	chr8:67061871-67062894	0	5	chr8:67062026:T>C; chr8:67062317:G>A; chr8:67062393:A>C; chr8:67062872:G>C; chr8:67062875:T>C
LCL	chimpanzee + gorilla + orangutan	gained	chr8:67063793-67064584	0	6	chr8:67064109:T>C; chr8:67064132:C>T; chr8:67064144:C>G; chr8:67064412:T>G; chr8:67064532:T>C; chr8:67064537:A>G
LCL	chimpanzee + gorilla + orangutan	gained	chr8:67392796-67393297	0	3	chr8:67392931:C>T; chr8:67393026:G>C; chr8:67393124:C>T
LCL	chimpanzee + gorilla + orangutan	gained	chr8:67490216-67490717	0	4	chr8:67490251:A>C; chr8:67490330:C>T; chr8:67490555:C>T; chr8:67490583:C>G
LCL	chimpanzee + gorilla + orangutan	gained	chr8:67580012-67580513	0	2	chr8:67580088:G>A; chr8:67580198:T>C
LCL	chimpanzee + gorilla + orangutan	gained	chr8:6779527-6780028	0	7	chr8:6779667:C>T; chr8:6779926:C>G; chr8:6779933:A>G; chr8:6779964:A>G; chr8:6779989:A>G; chr8:6779990:C>G; chr8:6780008:T>C
LCL	chimpanzee + gorilla + orangutan	gained	chr8:67866525-67867026	0	2	chr8:67866793:T>A; chr8:67867015:A>G
LCL	chimpanzee + gorilla + orangutan	gained	chr8:6800674-6801171	0	6	chr8:6800766:G>A; chr8:6800872:C>G; chr8:6800873:C>G; chr8:6801074:G>A; chr8:6801121:G>A; chr8:6801135:G>C
LCL	chimpanzee + gorilla + orangutan	gained	chr8:6816209-6816697	0	2	chr8:6816211:T>G; chr8:6816213:A>G
LCL	chimpanzee + gorilla + orangutan	gained	chr8:68394541-68395042	0	3	chr8:68394576:G>A; chr8:68394725:T>C; chr8:68394947:G>A
LCL	chimpanzee + gorilla + orangutan	gained	chr8:6840351-6841312	0	10	chr8:6840509:C>A; chr8:6840564:T>C; chr8:6840595:T>A; chr8:6840682:G>A; chr8:6840719:G>A; chr8:6840891:T>A; chr8:6840924:A>T; chr8:6840991:T>G; chr8:6841096:A>G; chr8:6841161:C>T
LCL	chimpanzee + gorilla + orangutan	gained	chr8:68854027-68854528	0	1	chr8:68854328:A>C
LCL	chimpanzee + gorilla + orangutan	gained	chr8:69631901-69632383	0	1	chr8:69632000:C>G
LCL	chimpanzee + gorilla + orangutan	gained	chr8:69675800-69676723	0	2	chr8:69676506:T>C; chr8:69676643:T>C
LCL	chimpanzee + gorilla + orangutan	gained	chr8:69720820-69721321	0	1	chr8:69721156:A>G
LCL	chimpanzee + gorilla + orangutan	gained	chr8:69833926-69835083	0	5	chr8:69833972:A>C; chr8:69834179:A>G; chr8:69834212:A>C; chr8:69834331:A>G; chr8:69834611:T>C
LCL	chimpanzee + gorilla + orangutan	gained	chr8:70160558-70161058	0	1	chr8:70160822:C>T
LCL	chimpanzee + gorilla + orangutan	gained	chr8:70401594-70402782	0	6	chr8:70401606:A>C; chr8:70401623:A>G; chr8:70401641:T>C; chr8:70402408:A>G; chr8:70402465:A>G; chr8:70402714:A>G
LCL	chimpanzee + gorilla + orangutan	gained	chr8:70523607-70524474	0	3	chr8:70524042:T>G; chr8:70524140:G>A; chr8:70524309:G>A
LCL	chimpanzee + gorilla + orangutan	gained	chr8:70607468-70608607	0	6	chr8:70607550:T>C; chr8:70607729:A>C; chr8:70607789:T>G; chr8:70607881:T>C; chr8:70608037:A>G; chr8:70608394:T>C
LCL	chimpanzee + gorilla + orangutan	gained	chr8:70616951-70617401	0	2	chr8:70616963:A>T; chr8:70617060:C>T
LCL	chimpanzee + gorilla + orangutan	gained	chr8:71361580-71362037	0	4	chr8:71361745:T>G; chr8:71361753:G>A; chr8:71361796:T>C; chr8:71361887:T>C
LCL	chimpanzee + gorilla + orangutan	gained	chr8:71651779-71652280	0	2	chr8:71651822:G>A; chr8:71652082:C>A
LCL	chimpanzee + gorilla + orangutan	gained	chr8:71774945-71775446	0	1	chr8:71774982:C>T
LCL	chimpanzee + gorilla + orangutan	gained	chr8:71819869-71820369	0	3	chr8:71819957:G>A; chr8:71820315:A>G; chr8:71820324:A>G
LCL	chimpanzee + gorilla + orangutan	gained	chr8:71826975-71827476	0	6	chr8:71827004:T>C; chr8:71827015:G>A; chr8:71827036:G>A; chr8:71827169:C>G; chr8:71827184:A>T; chr8:71827317:C>G
LCL	chimpanzee + gorilla + orangutan	gained	chr8:72155065-72155566	0	3	chr8:72155113:T>C; chr8:72155403:A>C; chr8:72155485:T>C
LCL	chimpanzee + gorilla + orangutan	gained	chr8:72251314-72252098	0	2	chr8:72251608:A>C; chr8:72252073:C>G
LCL	chimpanzee + gorilla + orangutan	gained	chr8:72319756-72320257	0	2	chr8:72319903:T>G; chr8:72320011:G>A
LCL	chimpanzee + gorilla + orangutan	gained	chr8:72374684-72375185	0	2	chr8:72374843:A>G; chr8:72375137:A>C
LCL	chimpanzee + gorilla + orangutan	gained	chr8:72536307-72536808	0	3	chr8:72536342:T>G; chr8:72536543:G>C; chr8:72536778:C>G
LCL	chimpanzee + gorilla + orangutan	gained	chr8:73008518-73009385	0	5	chr8:73008625:G>A; chr8:73008820:A>C; chr8:73008898:T>C; chr8:73008901:T>C; chr8:73009211:T>G
LCL	chimpanzee + gorilla + orangutan	gained	chr8:73293395-73293682	0	2	chr8:73293451:A>G; chr8:73293471:C>A
LCL	chimpanzee + gorilla + orangutan	gained	chr8:73293695-73295126	0	4	chr8:73294258:A>G; chr8:73294446:G>C; chr8:73294668:C>G; chr8:73294953:A>C
LCL	chimpanzee + gorilla + orangutan	gained	chr8:73295228-73295718	0	1	chr8:73295568:T>C
LCL	chimpanzee + gorilla + orangutan	gained	chr8:73520536-73521011	0	1	chr8:73520776:T>G
LCL	chimpanzee + gorilla + orangutan	gained	chr8:73665414-73665905	0	2	chr8:73665568:C>T; chr8:73665805:C>T
LCL	chimpanzee + gorilla + orangutan	gained	chr8:73702599-73703100	0	2	chr8:73703020:A>G; chr8:73703027:A>G
LCL	chimpanzee + gorilla + orangutan	gained	chr8:73745870-73746693	0	4	chr8:73746315:C>T; chr8:73746439:T>C; chr8:73746570:T>G; chr8:73746670:T>C
LCL	chimpanzee + gorilla + orangutan	gained	chr8:73747228-73747729	0	2	chr8:73747402:C>T; chr8:73747469:A>G
LCL	chimpanzee + gorilla + orangutan	gained	chr8:73756002-73756497	0	4	chr8:73756024:A>G; chr8:73756122:C>T; chr8:73756277:C>T; chr8:73756287:T>A
LCL	chimpanzee + gorilla + orangutan	gained	chr8:73872339-73872840	0	4	chr8:73872347:G>A; chr8:73872443:C>T; chr8:73872533:A>G; chr8:73872806:T>A
LCL	chimpanzee + gorilla + orangutan	gained	chr8:73878025-73878648	0	3	chr8:73878053:T>G; chr8:73878069:A>G; chr8:73878561:C>G
LCL	chimpanzee + gorilla + orangutan	gained	chr8:73878675-73879176	0	1	chr8:73879040:T>C
LCL	chimpanzee + gorilla + orangutan	gained	chr8:73972071-73972562	0	2	chr8:73972222:G>T; chr8:73972295:G>T
LCL	chimpanzee + gorilla + orangutan	gained	chr8:73975950-73976437	0	5	chr8:73975989:G>C; chr8:73976150:A>G; chr8:73976203:G>C; chr8:73976243:G>C; chr8:73976303:A>C
LCL	chimpanzee + gorilla + orangutan	gained	chr8:73991078-73992264	0	5	chr8:73991284:G>A; chr8:73991831:T>G; chr8:73991995:C>A; chr8:73992203:G>A; chr8:73992244:G>C
LCL	chimpanzee + gorilla + orangutan	gained	chr8:74048432-74049249	0	9	chr8:74048458:G>C; chr8:74048468:A>G; chr8:74048622:T>C; chr8:74048688:A>T; chr8:74048700:G>A; chr8:74048748:C>G; chr8:74048900:A>G; chr8:74048977:G>A; chr8:74049237:C>T
LCL	chimpanzee + gorilla + orangutan	gained	chr8:74090405-74090906	0	1	chr8:74090683:T>A
LCL	chimpanzee + gorilla + orangutan	gained	chr8:74321170-74321630	0	2	chr8:74321519:G>C; chr8:74321552:T>C
LCL	chimpanzee + gorilla + orangutan	gained	chr8:74350323-74350645	0	4	chr8:74350371:C>G; chr8:74350417:T>C; chr8:74350433:T>C; chr8:74350438:G>C
LCL	chimpanzee + gorilla + orangutan	gained	chr8:74984320-74984589	0	3	chr8:74984497:A>G; chr8:74984533:T>C; chr8:74984536:T>C
LCL	chimpanzee + gorilla + orangutan	gained	chr8:75401934-75402435	0	3	chr8:75402187:T>C; chr8:75402362:A>T; chr8:75402420:A>T
LCL	chimpanzee + gorilla + orangutan	gained	chr8:76367733-76368233	0	3	chr8:76367950:A>G; chr8:76368053:C>A; chr8:76368133:T>C
LCL	chimpanzee + gorilla + orangutan	gained	chr8:76677939-76678381	0	1	chr8:76678186:T>G
LCL	chimpanzee + gorilla + orangutan	gained	chr8:76985113-76985463	0	1	chr8:76985124:T>C
LCL	chimpanzee + gorilla + orangutan	gained	chr8:77000033-77000818	0	6	chr8:77000188:T>G; chr8:77000195:A>C; chr8:77000296:A>T; chr8:77000300:C>A; chr8:77000379:G>A; chr8:77000566:G>A
LCL	chimpanzee + gorilla + orangutan	gained	chr8:78232255-78232756	0	2	chr8:78232694:T>G; chr8:78232721:G>A
LCL	chimpanzee + gorilla + orangutan	gained	chr8:78250642-78251133	0	1	chr8:78250882:A>G
LCL	chimpanzee + gorilla + orangutan	gained	chr8:78515404-78516078	0	2	chr8:78515764:T>C; chr8:78515857:T>A
LCL	chimpanzee + gorilla + orangutan	gained	chr8:78665724-78666561	0	5	chr8:78665887:A>G; chr8:78665947:C>G; chr8:78666184:A>C; chr8:78666389:T>G; chr8:78666558:A>C
LCL	chimpanzee + gorilla + orangutan	gained	chr8:78804320-78805134	0	7	chr8:78804374:C>T; chr8:78804388:T>C; chr8:78804655:A>C; chr8:78804682:T>C; chr8:78804767:A>G; chr8:78804833:A>C; chr8:78804854:T>C
LCL	chimpanzee + gorilla + orangutan	gained	chr8:78805278-78805758	0	4	chr8:78805303:A>G; chr8:78805304:T>G; chr8:78805305:T>G; chr8:78805384:T>C
LCL	chimpanzee + gorilla + orangutan	gained	chr8:78820979-78821480	0	2	chr8:78821167:A>G; chr8:78821459:G>A
LCL	chimpanzee + gorilla + orangutan	gained	chr8:78840454-78840955	0	4	chr8:78840473:G>A; chr8:78840713:G>A; chr8:78840775:C>T; chr8:78840788:A>C
LCL	chimpanzee + gorilla + orangutan	gained	chr8:78854220-78854462	0	2	chr8:78854240:T>C; chr8:78854354:A>G
LCL	chimpanzee + gorilla + orangutan	gained	chr8:79767269-79768198	0	8	chr8:79767417:A>G; chr8:79767671:C>G; chr8:79767680:T>A; chr8:79767684:T>A; chr8:79767751:T>C; chr8:79767989:T>G; chr8:79768063:T>C; chr8:79768066:A>G
LCL	chimpanzee + gorilla + orangutan	gained	chr8:79783151-79783904	0	4	chr8:79783538:A>C; chr8:79783650:T>A; chr8:79783743:T>C; chr8:79783768:T>G
LCL	chimpanzee + gorilla + orangutan	gained	chr8:79783933-79784379	0	3	chr8:79784009:C>A; chr8:79784264:C>A; chr8:79784335:C>A
LCL	chimpanzee + gorilla + orangutan	gained	chr8:79890518-79891273	0	2	chr8:79890976:T>C; chr8:79891244:T>C
LCL	chimpanzee + gorilla + orangutan	gained	chr8:79891317-79891818	0	4	chr8:79891325:G>A; chr8:79891357:A>G; chr8:79891502:A>C; chr8:79891629:C>A
LCL	chimpanzee + gorilla + orangutan	gained	chr8:79900810-79901311	0	3	chr8:79901082:T>C; chr8:79901141:G>T; chr8:79901191:T>C
LCL	chimpanzee + gorilla + orangutan	gained	chr8:80017099-80017600	0	3	chr8:80017117:A>G; chr8:80017126:C>T; chr8:80017448:A>G
LCL	chimpanzee + gorilla + orangutan	gained	chr8:80023529-80024018	0	1	chr8:80023678:T>C
LCL	chimpanzee + gorilla + orangutan	gained	chr8:80029477-80029974	0	3	chr8:80029486:C>T; chr8:80029705:T>C; chr8:80029762:T>C
LCL	chimpanzee + gorilla + orangutan	gained	chr8:80085005-80085493	0	5	chr8:80085036:G>A; chr8:80085073:A>C; chr8:80085196:C>T; chr8:80085197:A>G; chr8:80085241:A>C
LCL	chimpanzee + gorilla + orangutan	gained	chr8:80091532-80092033	0	1	chr8:80091950:C>A
LCL	chimpanzee + gorilla + orangutan	gained	chr8:80101475-80102460	0	6	chr8:80101646:T>C; chr8:80101754:T>C; chr8:80101848:A>G; chr8:80102006:A>G; chr8:80102303:C>G; chr8:80102316:T>C
LCL	chimpanzee + gorilla + orangutan	gained	chr8:80103078-80103579	0	3	chr8:80103099:T>C; chr8:80103165:T>G; chr8:80103212:G>A
LCL	chimpanzee + gorilla + orangutan	gained	chr8:80146784-80147417	0	4	chr8:80146902:A>G; chr8:80147144:A>G; chr8:80147323:G>A; chr8:80147391:C>A
LCL	chimpanzee + gorilla + orangutan	gained	chr8:80161888-80162369	0	2	chr8:80162024:T>C; chr8:80162342:A>T
LCL	chimpanzee + gorilla + orangutan	gained	chr8:80170979-80171832	0	2	chr8:80171464:T>C; chr8:80171625:T>C
LCL	chimpanzee + gorilla + orangutan	gained	chr8:80297554-80297883	0	1	chr8:80297555:A>G
LCL	chimpanzee + gorilla + orangutan	gained	chr8:80347783-80348282	0	3	chr8:80347801:A>G; chr8:80348136:T>C; chr8:80348229:G>T
LCL	chimpanzee + gorilla + orangutan	gained	chr8:80364052-80364553	0	2	chr8:80364113:T>A; chr8:80364142:T>A
LCL	chimpanzee + gorilla + orangutan	gained	chr8:80367734-80368170	0	1	chr8:80368109:C>T
LCL	chimpanzee + gorilla + orangutan	gained	chr8:80377077-80378316	0	5	chr8:80377390:G>T; chr8:80377440:C>T; chr8:80377552:A>G; chr8:80378251:C>T; chr8:80378274:C>A
LCL	chimpanzee + gorilla + orangutan	gained	chr8:80485235-80485726	0	2	chr8:80485626:C>T; chr8:80485632:T>C
LCL	chimpanzee + gorilla + orangutan	gained	chr8:80991876-80992375	0	2	chr8:80991943:G>A; chr8:80992284:G>A
LCL	chimpanzee + gorilla + orangutan	gained	chr8:81074560-81074832	0	3	chr8:81074630:G>A; chr8:81074718:T>C; chr8:81074811:T>C
LCL	chimpanzee + gorilla + orangutan	gained	chr8:81093818-81094258	0	2	chr8:81093820:A>G; chr8:81093896:T>C
LCL	chimpanzee + gorilla + orangutan	gained	chr8:81097298-81097754	0	1	chr8:81097383:C>G
LCL	chimpanzee + gorilla + orangutan	gained	chr8:81098444-81098936	0	2	chr8:81098526:T>C; chr8:81098817:T>C
LCL	chimpanzee + gorilla + orangutan	gained	chr8:81111496-81112338	0	5	chr8:81111887:G>C; chr8:81111924:G>A; chr8:81111929:T>C; chr8:81111931:C>G; chr8:81112278:A>G
LCL	chimpanzee + gorilla + orangutan	gained	chr8:81235172-81235661	0	8	chr8:81235188:A>G; chr8:81235337:G>A; chr8:81235341:C>T; chr8:81235359:C>T; chr8:81235522:G>T; chr8:81235563:C>T; chr8:81235627:G>A; chr8:81235637:G>C
LCL	chimpanzee + gorilla + orangutan	gained	chr8:81364195-81364962	0	7	chr8:81364224:C>T; chr8:81364468:A>G; chr8:81364510:T>C; chr8:81364528:G>T; chr8:81364627:T>G; chr8:81364831:T>C; chr8:81364939:G>A
LCL	chimpanzee + gorilla + orangutan	gained	chr8:81370973-81371474	0	7	chr8:81371035:C>T; chr8:81371145:G>T; chr8:81371261:C>T; chr8:81371326:T>C; chr8:81371366:C>G; chr8:81371427:A>G; chr8:81371464:C>T
LCL	chimpanzee + gorilla + orangutan	gained	chr8:81641407-81641899	0	5	chr8:81641462:A>C; chr8:81641480:C>G; chr8:81641748:A>G; chr8:81641777:A>T; chr8:81641895:C>T
LCL	chimpanzee + gorilla + orangutan	gained	chr8:81721101-81721585	0	1	chr8:81721560:C>T
LCL	chimpanzee + gorilla + orangutan	gained	chr8:82307469-82307970	0	4	chr8:82307808:G>T; chr8:82307876:A>G; chr8:82307884:T>G; chr8:82307902:A>T
LCL	chimpanzee + gorilla + orangutan	gained	chr8:82407142-82407643	0	2	chr8:82407389:G>C; chr8:82407393:C>T
LCL	chimpanzee + gorilla + orangutan	gained	chr8:82443433-82443923	0	2	chr8:82443618:A>G; chr8:82443629:C>T
LCL	chimpanzee + gorilla + orangutan	gained	chr8:8284427-8284879	0	4	chr8:8284467:G>A; chr8:8284564:G>A; chr8:8284612:T>C; chr8:8284862:T>G
LCL	chimpanzee + gorilla + orangutan	gained	chr8:8333412-8334442	0	2	chr8:8333555:T>G; chr8:8334054:C>T
LCL	chimpanzee + gorilla + orangutan	gained	chr8:8346145-8346955	0	5	chr8:8346172:T>C; chr8:8346273:T>G; chr8:8346383:G>T; chr8:8346792:G>A; chr8:8346940:T>C
LCL	chimpanzee + gorilla + orangutan	gained	chr8:84182909-84183410	0	2	chr8:84182956:T>G; chr8:84183338:T>G
LCL	chimpanzee + gorilla + orangutan	gained	chr8:84626073-84626558	0	2	chr8:84626150:C>T; chr8:84626454:A>T
LCL	chimpanzee + gorilla + orangutan	gained	chr8:84929506-84929887	0	3	chr8:84929532:G>A; chr8:84929558:T>C; chr8:84929702:C>T
LCL	chimpanzee + gorilla + orangutan	gained	chr8:85007400-85007887	0	3	chr8:85007464:C>G; chr8:85007495:T>C; chr8:85007602:A>G
LCL	chimpanzee + gorilla + orangutan	gained	chr8:85009059-85009560	0	2	chr8:85009094:C>T; chr8:85009280:G>A
LCL	chimpanzee + gorilla + orangutan	gained	chr8:85106956-85107343	0	1	chr8:85107290:A>G
LCL	chimpanzee + gorilla + orangutan	gained	chr8:85177367-85178134	0	1	chr8:85177528:C>G
LCL	chimpanzee + gorilla + orangutan	gained	chr8:86342205-86342706	0	2	chr8:86342415:C>G; chr8:86342468:T>C
LCL	chimpanzee + gorilla + orangutan	gained	chr8:86356624-86357125	0	3	chr8:86356806:G>A; chr8:86356887:G>A; chr8:86357008:G>A
LCL	chimpanzee + gorilla + orangutan	gained	chr8:86507986-86508931	0	7	chr8:86508023:C>A; chr8:86508044:A>T; chr8:86508178:G>T; chr8:86508221:T>C; chr8:86508307:A>T; chr8:86508689:A>C; chr8:86508731:A>C
LCL	chimpanzee + gorilla + orangutan	gained	chr8:86514623-86515052	0	2	chr8:86514633:G>A; chr8:86514778:A>G
LCL	chimpanzee + gorilla + orangutan	gained	chr8:86522923-86523194	0	1	chr8:86523018:G>A
LCL	chimpanzee + gorilla + orangutan	gained	chr8:86568163-86568664	0	2	chr8:86568403:G>C; chr8:86568605:T>C
LCL	chimpanzee + gorilla + orangutan	gained	chr8:8669643-8670136	0	2	chr8:8669781:C>T; chr8:8669795:C>T
LCL	chimpanzee + gorilla + orangutan	gained	chr8:8892457-8892958	0	1	chr8:8892567:A>G
LCL	chimpanzee + gorilla + orangutan	gained	chr8:89071612-89072105	0	3	chr8:89071680:G>A; chr8:89071786:T>C; chr8:89071869:C>T
LCL	chimpanzee + gorilla + orangutan	gained	chr8:89253235-89253718	0	2	chr8:89253289:C>G; chr8:89253473:T>A
LCL	chimpanzee + gorilla + orangutan	gained	chr8:89725701-89726202	0	1	chr8:89726178:T>C
LCL	chimpanzee + gorilla + orangutan	gained	chr8:89757103-89758590	0	12	chr8:89757393:G>A; chr8:89757453:A>C; chr8:89757469:T>C; chr8:89757597:T>C; chr8:89757614:C>G; chr8:89757707:C>T; chr8:89757998:T>G; chr8:89758242:T>C; chr8:89758363:G>C; chr8:89758383:A>G; chr8:89758395:C>G; chr8:89758568:C>T
LCL	chimpanzee + gorilla + orangutan	gained	chr8:89765733-89766217	0	3	chr8:89765931:G>A; chr8:89765977:A>C; chr8:89766195:G>A
LCL	chimpanzee + gorilla + orangutan	gained	chr8:89833554-89834055	0	3	chr8:89833672:C>T; chr8:89833814:T>G; chr8:89833998:G>A
LCL	chimpanzee + gorilla + orangutan	gained	chr8:89836741-89837242	0	2	chr8:89836956:G>A; chr8:89837098:G>C
LCL	chimpanzee + gorilla + orangutan	gained	chr8:89901757-89902724	0	5	chr8:89902037:T>C; chr8:89902044:A>G; chr8:89902175:A>G; chr8:89902204:A>C; chr8:89902342:T>C
LCL	chimpanzee + gorilla + orangutan	gained	chr8:89983623-89984894	0	5	chr8:89983791:A>G; chr8:89984030:A>G; chr8:89984226:T>G; chr8:89984296:A>G; chr8:89984372:T>C
LCL	chimpanzee + gorilla + orangutan	gained	chr8:90000688-90001440	0	7	chr8:90000865:T>C; chr8:90000885:T>A; chr8:90001120:C>T; chr8:90001149:A>G; chr8:90001166:T>C; chr8:90001211:A>C; chr8:90001325:T>C
LCL	chimpanzee + gorilla + orangutan	gained	chr8:90102786-90103279	0	3	chr8:90102979:C>T; chr8:90103125:T>C; chr8:90103179:G>A
LCL	chimpanzee + gorilla + orangutan	gained	chr8:90570966-90571467	0	1	chr8:90571098:T>C
LCL	chimpanzee + gorilla + orangutan	gained	chr8:90644813-90645247	0	3	chr8:90644882:T>G; chr8:90644953:G>T; chr8:90644960:C>T
LCL	chimpanzee + gorilla + orangutan	gained	chr8:9065679-9066166	0	3	chr8:9065681:C>T; chr8:9065733:C>T; chr8:9066075:C>T
LCL	chimpanzee + gorilla + orangutan	gained	chr8:91069585-91070793	0	8	chr8:91069665:G>T; chr8:91069783:T>C; chr8:91069913:G>T; chr8:91070032:C>T; chr8:91070195:C>T; chr8:91070372:G>C; chr8:91070396:A>C; chr8:91070546:C>T
LCL	chimpanzee + gorilla + orangutan	gained	chr8:91253226-91253727	0	3	chr8:91253252:T>C; chr8:91253469:T>C; chr8:91253552:A>G
LCL	chimpanzee + gorilla + orangutan	gained	chr8:9150527-9151675	0	6	chr8:9150634:C>G; chr8:9151024:T>G; chr8:9151272:G>C; chr8:9151398:A>C; chr8:9151402:C>A; chr8:9151617:G>T
LCL	chimpanzee + gorilla + orangutan	gained	chr8:92271965-92272373	0	1	chr8:92272233:A>G
LCL	chimpanzee + gorilla + orangutan	gained	chr8:92535254-92535729	0	2	chr8:92535465:G>A; chr8:92535665:C>T
LCL	chimpanzee + gorilla + orangutan	gained	chr8:92683834-92684314	0	2	chr8:92684233:A>G; chr8:92684276:G>T
LCL	chimpanzee + gorilla + orangutan	gained	chr8:92818269-92818770	0	2	chr8:92818323:G>A; chr8:92818500:G>A
LCL	chimpanzee + gorilla + orangutan	gained	chr8:93361047-93361536	0	3	chr8:93361165:A>G; chr8:93361400:T>C; chr8:93361434:G>C
LCL	chimpanzee + gorilla + orangutan	gained	chr8:93700276-93700651	0	1	chr8:93700523:C>G
LCL	chimpanzee + gorilla + orangutan	gained	chr8:93740278-93741628	0	9	chr8:93740526:G>A; chr8:93740710:A>G; chr8:93741044:G>C; chr8:93741051:C>T; chr8:93741064:A>C; chr8:93741369:A>G; chr8:93741489:A>G; chr8:93741490:A>G; chr8:93741525:G>A
LCL	chimpanzee + gorilla + orangutan	gained	chr8:93754606-93755396	0	3	chr8:93754889:G>C; chr8:93754952:T>C; chr8:93755202:C>T
LCL	chimpanzee + gorilla + orangutan	gained	chr8:93803156-93803959	0	3	chr8:93803210:C>A; chr8:93803911:A>G; chr8:93803929:T>C
LCL	chimpanzee + gorilla + orangutan	gained	chr8:93822502-93822765	0	1	chr8:93822671:T>C
LCL	chimpanzee + gorilla + orangutan	gained	chr8:93904155-93904636	0	1	chr8:93904396:A>G
LCL	chimpanzee + gorilla + orangutan	gained	chr8:93917043-93917796	0	2	chr8:93917235:C>G; chr8:93917651:T>C
LCL	chimpanzee + gorilla + orangutan	gained	chr8:93975082-93975577	0	4	chr8:93975190:A>C; chr8:93975220:C>A; chr8:93975402:A>G; chr8:93975551:C>T
LCL	chimpanzee + gorilla + orangutan	gained	chr8:93990986-93991778	0	3	chr8:93991187:G>A; chr8:93991237:A>C; chr8:93991532:T>G
LCL	chimpanzee + gorilla + orangutan	gained	chr8:94079670-94080119	0	1	chr8:94079675:T>C
LCL	chimpanzee + gorilla + orangutan	gained	chr8:94218823-94219324	0	3	chr8:94218924:T>C; chr8:94219068:T>C; chr8:94219277:T>C
LCL	chimpanzee + gorilla + orangutan	gained	chr8:94261432-94262536	0	8	chr8:94261453:A>T; chr8:94261551:A>G; chr8:94261556:C>T; chr8:94261662:T>C; chr8:94261788:T>C; chr8:94262005:A>G; chr8:94262187:T>C; chr8:94262307:T>G
LCL	chimpanzee + gorilla + orangutan	gained	chr8:94356997-94357490	0	4	chr8:94357046:A>G; chr8:94357211:C>T; chr8:94357242:G>C; chr8:94357361:C>A
LCL	chimpanzee + gorilla + orangutan	gained	chr8:94474620-94475635	0	8	chr8:94474622:A>G; chr8:94474653:A>G; chr8:94474687:A>C; chr8:94474806:G>C; chr8:94474822:A>G; chr8:94475041:T>C; chr8:94475220:G>C; chr8:94475504:C>T
LCL	chimpanzee + gorilla + orangutan	gained	chr8:94552994-94553796	0	3	chr8:94553045:G>T; chr8:94553310:G>C; chr8:94553534:A>C
LCL	chimpanzee + gorilla + orangutan	gained	chr8:94641876-94642249	0	1	chr8:94641976:G>A
LCL	chimpanzee + gorilla + orangutan	gained	chr8:94642750-94642982	0	1	chr8:94642860:C>T
LCL	chimpanzee + gorilla + orangutan	gained	chr8:94822228-94823757	0	1	chr8:94823363:A>C
LCL	chimpanzee + gorilla + orangutan	gained	chr8:94894995-94895496	0	3	chr8:94895147:A>G; chr8:94895317:T>C; chr8:94895469:T>G
LCL	chimpanzee + gorilla + orangutan	gained	chr8:94895498-94896921	0	10	chr8:94895517:T>C; chr8:94895889:G>T; chr8:94895944:C>T; chr8:94896004:A>G; chr8:94896013:T>C; chr8:94896105:T>C; chr8:94896224:A>C; chr8:94896349:G>A; chr8:94896383:T>C; chr8:94896797:T>C
LCL	chimpanzee + gorilla + orangutan	gained	chr8:94948545-94949046	0	2	chr8:94948627:G>C; chr8:94948820:A>G
LCL	chimpanzee + gorilla + orangutan	gained	chr8:94963785-94964272	0	1	chr8:94963901:G>C
LCL	chimpanzee + gorilla + orangutan	gained	chr8:95024701-95025181	0	1	chr8:95024928:A>G
LCL	chimpanzee + gorilla + orangutan	gained	chr8:95133519-95133886	0	1	chr8:95133612:A>G
LCL	chimpanzee + gorilla + orangutan	gained	chr8:95228187-95228938	0	3	chr8:95228280:C>T; chr8:95228288:T>C; chr8:95228317:T>C
LCL	chimpanzee + gorilla + orangutan	gained	chr8:95268563-95269303	0	6	chr8:95268738:A>G; chr8:95268845:G>A; chr8:95269040:C>A; chr8:95269115:A>G; chr8:95269245:A>G; chr8:95269252:A>C
LCL	chimpanzee + gorilla + orangutan	gained	chr8:95269508-95270287	0	3	chr8:95269765:G>A; chr8:95269897:G>C; chr8:95270087:A>G
LCL	chimpanzee + gorilla + orangutan	gained	chr8:9555593-9556380	0	1	chr8:9556280:C>T
LCL	chimpanzee + gorilla + orangutan	gained	chr8:95752746-95753247	0	1	chr8:95753215:A>G
LCL	chimpanzee + gorilla + orangutan	gained	chr8:95758594-95759095	0	1	chr8:95759086:A>T
LCL	chimpanzee + gorilla + orangutan	gained	chr8:95849010-95849511	0	2	chr8:95849107:C>A; chr8:95849183:C>A
LCL	chimpanzee + gorilla + orangutan	gained	chr8:96134458-96134959	0	4	chr8:96134577:T>C; chr8:96134648:T>C; chr8:96134708:C>A; chr8:96134924:G>A
LCL	chimpanzee + gorilla + orangutan	gained	chr8:96180028-96180529	0	3	chr8:96180158:A>G; chr8:96180170:A>G; chr8:96180310:A>G
LCL	chimpanzee + gorilla + orangutan	gained	chr8:96235070-96235865	0	5	chr8:96235241:A>G; chr8:96235376:A>G; chr8:96235522:A>G; chr8:96235794:A>G; chr8:96235837:G>A
LCL	chimpanzee + gorilla + orangutan	gained	chr8:96261353-96262584	0	6	chr8:96261642:C>T; chr8:96261726:C>G; chr8:96261755:T>C; chr8:96261813:T>C; chr8:96261942:T>C; chr8:96262496:T>C
LCL	chimpanzee + gorilla + orangutan	gained	chr8:96262677-96263135	0	1	chr8:96262762:G>A
LCL	chimpanzee + gorilla + orangutan	gained	chr8:96282836-96283327	0	5	chr8:96283178:T>C; chr8:96283181:T>G; chr8:96283192:A>G; chr8:96283310:T>C; chr8:96283316:T>C
LCL	chimpanzee + gorilla + orangutan	gained	chr8:96645912-96646177	0	1	chr8:96646046:C>G
LCL	chimpanzee + gorilla + orangutan	gained	chr8:9720219-9720703	0	5	chr8:9720247:C>G; chr8:9720334:A>T; chr8:9720359:G>C; chr8:9720430:T>C; chr8:9720652:T>C
LCL	chimpanzee + gorilla + orangutan	gained	chr8:97553349-97553810	0	1	chr8:97553667:C>T
LCL	chimpanzee + gorilla + orangutan	gained	chr8:97630861-97631617	0	4	chr8:97631193:T>G; chr8:97631199:A>G; chr8:97631228:T>C; chr8:97631592:C>G
LCL	chimpanzee + gorilla + orangutan	gained	chr8:97643407-97644239	0	5	chr8:97643914:T>C; chr8:97643949:T>A; chr8:97643970:A>G; chr8:97643979:A>G; chr8:97644013:A>C
LCL	chimpanzee + gorilla + orangutan	gained	chr8:9773180-9773681	0	6	chr8:9773296:C>T; chr8:9773312:A>G; chr8:9773418:G>A; chr8:9773434:G>A; chr8:9773515:G>A; chr8:9773601:T>A
LCL	chimpanzee + gorilla + orangutan	gained	chr8:97775523-97776024	0	5	chr8:97775700:G>C; chr8:97775703:T>G; chr8:97775707:T>C; chr8:97775766:A>G; chr8:97775805:G>C
LCL	chimpanzee + gorilla + orangutan	gained	chr8:98045074-98046467	0	10	chr8:98045296:A>G; chr8:98045382:A>T; chr8:98045428:T>G; chr8:98045905:A>G; chr8:98045906:G>A; chr8:98045907:A>G; chr8:98045908:G>A; chr8:98046058:T>C; chr8:98046165:A>C; chr8:98046225:T>C
LCL	chimpanzee + gorilla + orangutan	gained	chr8:98116958-98117459	0	3	chr8:98117224:T>C; chr8:98117421:A>C; chr8:98117437:A>G
LCL	chimpanzee + gorilla + orangutan	gained	chr8:9829369-9829858	0	1	chr8:9829591:C>G
LCL	chimpanzee + gorilla + orangutan	gained	chr8:98358044-98358518	0	2	chr8:98358178:C>A; chr8:98358261:A>C
LCL	chimpanzee + gorilla + orangutan	gained	chr8:98364555-98364805	0	1	chr8:98364790:C>T
LCL	chimpanzee + gorilla + orangutan	gained	chr8:98825753-98826249	0	2	chr8:98825919:A>G; chr8:98825931:A>G
LCL	chimpanzee + gorilla + orangutan	gained	chr8:98940867-98941368	0	4	chr8:98940926:G>T; chr8:98941037:T>C; chr8:98941065:A>G; chr8:98941158:G>A
LCL	chimpanzee + gorilla + orangutan	gained	chr8:99012548-99013534	0	5	chr8:99012950:A>G; chr8:99012998:G>C; chr8:99013040:A>G; chr8:99013073:T>C; chr8:99013394:T>C
LCL	chimpanzee + gorilla + orangutan	gained	chr8:99080690-99080955	0	1	chr8:99080944:G>A
LCL	chimpanzee + gorilla + orangutan	gained	chr8:99892999-99893761	0	8	chr8:99893137:G>A; chr8:99893142:T>C; chr8:99893161:T>C; chr8:99893227:A>G; chr8:99893357:A>G; chr8:99893498:A>G; chr8:99893613:A>G; chr8:99893685:G>C
LCL	chimpanzee + gorilla + orangutan	gained	chr8:99893794-99894295	0	1	chr8:99894028:A>G
LCL	chimpanzee + gorilla + orangutan	gained	chr9:100027806-100028307	0	1	chr9:100028071:C>T
LCL	chimpanzee + gorilla + orangutan	gained	chr9:100083280-100084047	0	3	chr9:100083781:A>G; chr9:100083817:T>A; chr9:100083837:C>A
LCL	chimpanzee + gorilla + orangutan	gained	chr9:100084058-100084551	0	1	chr9:100084224:C>G
LCL	chimpanzee + gorilla + orangutan	gained	chr9:100098569-100098619	0	1	chr9:100098591:A>C
LCL	chimpanzee + gorilla + orangutan	gained	chr9:100098887-100099387	0	2	chr9:100099166:G>A; chr9:100099325:A>G
LCL	chimpanzee + gorilla + orangutan	gained	chr9:100209934-100210435	0	1	chr9:100210354:A>G
LCL	chimpanzee + gorilla + orangutan	gained	chr9:100352100-100353177	0	6	chr9:100352511:G>C; chr9:100352537:A>G; chr9:100352659:A>C; chr9:100352800:A>G; chr9:100352809:A>G; chr9:100352858:A>G
LCL	chimpanzee + gorilla + orangutan	gained	chr9:100411510-100412011	0	4	chr9:100411557:T>C; chr9:100411747:A>C; chr9:100411767:T>G; chr9:100411918:C>T
LCL	chimpanzee + gorilla + orangutan	gained	chr9:100472782-100473283	0	1	chr9:100472939:C>T
LCL	chimpanzee + gorilla + orangutan	gained	chr9:100505494-100505995	0	2	chr9:100505696:T>G; chr9:100505980:C>G
LCL	chimpanzee + gorilla + orangutan	gained	chr9:100601096-100601593	0	3	chr9:100601151:C>T; chr9:100601276:T>C; chr9:100601285:C>T
LCL	chimpanzee + gorilla + orangutan	gained	chr9:100700509-100701010	0	1	chr9:100700680:G>A
LCL	chimpanzee + gorilla + orangutan	gained	chr9:100714560-100715039	0	7	chr9:100714561:T>C; chr9:100714605:C>A; chr9:100714607:T>C; chr9:100714725:T>G; chr9:100714768:T>G; chr9:100714887:T>A; chr9:100715004:T>C
LCL	chimpanzee + gorilla + orangutan	gained	chr9:1009042-1009543	0	7	chr9:1009183:G>A; chr9:1009205:G>T; chr9:1009215:G>A; chr9:1009258:C>T; chr9:1009282:A>T; chr9:1009291:G>A; chr9:1009447:G>A
LCL	chimpanzee + gorilla + orangutan	gained	chr9:101398133-101398848	0	3	chr9:101398297:A>G; chr9:101398431:A>C; chr9:101398526:A>G
LCL	chimpanzee + gorilla + orangutan	gained	chr9:101533753-101534036	0	4	chr9:101533900:T>G; chr9:101533942:C>T; chr9:101534004:A>G; chr9:101534034:T>C
LCL	chimpanzee + gorilla + orangutan	gained	chr9:101728097-101728595	0	4	chr9:101728243:G>A; chr9:101728354:G>A; chr9:101728359:T>C; chr9:101728501:T>C
LCL	chimpanzee + gorilla + orangutan	gained	chr9:101977547-101978048	0	7	chr9:101977616:T>C; chr9:101977703:A>G; chr9:101977797:A>T; chr9:101977811:G>A; chr9:101977987:C>G; chr9:101977991:T>C; chr9:101977999:A>G
LCL	chimpanzee + gorilla + orangutan	gained	chr9:103397822-103398323	0	2	chr9:103397946:T>G; chr9:103398105:G>A
LCL	chimpanzee + gorilla + orangutan	gained	chr9:103789628-103790126	0	2	chr9:103789704:A>G; chr9:103789807:G>A
LCL	chimpanzee + gorilla + orangutan	gained	chr9:104093514-104094542	0	7	chr9:104093745:C>G; chr9:104093762:T>C; chr9:104093815:T>C; chr9:104094385:T>C; chr9:104094410:T>G; chr9:104094411:T>C; chr9:104094512:G>C
LCL	chimpanzee + gorilla + orangutan	gained	chr9:104386386-104386876	0	5	chr9:104386502:G>A; chr9:104386682:T>C; chr9:104386683:G>A; chr9:104386759:A>G; chr9:104386785:T>C
LCL	chimpanzee + gorilla + orangutan	gained	chr9:104747403-104748164	0	2	chr9:104747419:T>A; chr9:104747505:A>G
LCL	chimpanzee + gorilla + orangutan	gained	chr9:104748181-104748675	0	3	chr9:104748300:T>C; chr9:104748438:T>C; chr9:104748608:G>C
LCL	chimpanzee + gorilla + orangutan	gained	chr9:104784052-104784553	0	1	chr9:104784408:T>C
LCL	chimpanzee + gorilla + orangutan	gained	chr9:104863149-104863650	0	3	chr9:104863164:C>A; chr9:104863258:C>T; chr9:104863286:C>T
LCL	chimpanzee + gorilla + orangutan	gained	chr9:104868625-104869377	0	7	chr9:104868760:A>G; chr9:104868790:C>T; chr9:104868873:T>C; chr9:104868896:A>G; chr9:104868929:A>C; chr9:104869010:A>G; chr9:104869375:C>G
LCL	chimpanzee + gorilla + orangutan	gained	chr9:104968046-104968815	0	1	chr9:104968393:A>G
LCL	chimpanzee + gorilla + orangutan	gained	chr9:104991006-104991439	0	5	chr9:104991098:G>C; chr9:104991176:A>G; chr9:104991378:A>G; chr9:104991423:T>G; chr9:104991424:C>T
LCL	chimpanzee + gorilla + orangutan	gained	chr9:1050011-1050512	0	4	chr9:1050148:G>C; chr9:1050318:C>T; chr9:1050320:G>A; chr9:1050345:C>G
LCL	chimpanzee + gorilla + orangutan	gained	chr9:105355812-105356299	0	1	chr9:105355969:C>A
LCL	chimpanzee + gorilla + orangutan	gained	chr9:105357836-105358300	0	1	chr9:105358290:G>A
LCL	chimpanzee + gorilla + orangutan	gained	chr9:105385290-105386052	0	4	chr9:105385346:G>A; chr9:105385482:T>G; chr9:105385742:A>G; chr9:105385752:A>G
LCL	chimpanzee + gorilla + orangutan	gained	chr9:105405853-105406239	0	2	chr9:105406074:G>T; chr9:105406212:G>A
LCL	chimpanzee + gorilla + orangutan	gained	chr9:105415350-105415833	0	1	chr9:105415368:A>G
LCL	chimpanzee + gorilla + orangutan	gained	chr9:105447764-105448537	0	3	chr9:105447915:G>A; chr9:105448000:T>G; chr9:105448057:T>C
LCL	chimpanzee + gorilla + orangutan	gained	chr9:105557877-105558132	0	3	chr9:105557932:A>G; chr9:105558055:G>C; chr9:105558111:G>A
LCL	chimpanzee + gorilla + orangutan	gained	chr9:105558263-105558736	0	2	chr9:105558585:T>G; chr9:105558707:G>A
LCL	chimpanzee + gorilla + orangutan	gained	chr9:105693804-105695416	0	7	chr9:105693849:A>T; chr9:105694214:T>C; chr9:105694445:G>C; chr9:105694607:A>C; chr9:105694962:T>C; chr9:105695019:G>C; chr9:105695221:T>C
LCL	chimpanzee + gorilla + orangutan	gained	chr9:105881649-105882135	0	2	chr9:105881992:T>A; chr9:105882095:T>C
LCL	chimpanzee + gorilla + orangutan	gained	chr9:106310767-106311267	0	5	chr9:106311092:A>G; chr9:106311125:G>C; chr9:106311176:G>C; chr9:106311188:T>C; chr9:106311246:C>T
LCL	chimpanzee + gorilla + orangutan	gained	chr9:107172102-107172587	0	1	chr9:107172460:C>A
LCL	chimpanzee + gorilla + orangutan	gained	chr9:107213430-107214215	0	4	chr9:107213505:T>C; chr9:107213601:G>A; chr9:107214057:T>C; chr9:107214205:G>A
LCL	chimpanzee + gorilla + orangutan	gained	chr9:107282796-107284534	0	8	chr9:107282954:A>T; chr9:107283026:A>G; chr9:107283071:G>A; chr9:107283133:G>A; chr9:107283134:A>G; chr9:107283160:T>C; chr9:107284018:A>G; chr9:107284235:T>A
LCL	chimpanzee + gorilla + orangutan	gained	chr9:107422134-107422626	0	1	chr9:107422589:G>A
LCL	chimpanzee + gorilla + orangutan	gained	chr9:107884395-107884610	0	1	chr9:107884553:T>C
LCL	chimpanzee + gorilla + orangutan	gained	chr9:108565478-108566234	0	2	chr9:108565839:T>G; chr9:108565848:A>G
LCL	chimpanzee + gorilla + orangutan	gained	chr9:108934324-108934678	0	4	chr9:108934326:T>A; chr9:108934366:C>G; chr9:108934619:T>G; chr9:108934668:G>C
LCL	chimpanzee + gorilla + orangutan	gained	chr9:109012450-109013161	0	3	chr9:109012673:C>T; chr9:109012894:T>A; chr9:109012909:A>G
LCL	chimpanzee + gorilla + orangutan	gained	chr9:109110651-109111139	0	2	chr9:109110678:A>C; chr9:109110914:C>G
LCL	chimpanzee + gorilla + orangutan	gained	chr9:109119279-109120228	0	4	chr9:109119409:A>G; chr9:109119647:T>C; chr9:109119881:T>G; chr9:109119967:A>T
LCL	chimpanzee + gorilla + orangutan	gained	chr9:109469589-109469854	0	1	chr9:109469792:A>G
LCL	chimpanzee + gorilla + orangutan	gained	chr9:109817788-109818289	0	1	chr9:109818168:C>G
LCL	chimpanzee + gorilla + orangutan	gained	chr9:109903470-109903971	0	1	chr9:109903643:A>T
LCL	chimpanzee + gorilla + orangutan	gained	chr9:109973947-109974746	0	1	chr9:109974366:G>T
LCL	chimpanzee + gorilla + orangutan	gained	chr9:110148290-110148791	0	2	chr9:110148397:A>G; chr9:110148707:A>G
LCL	chimpanzee + gorilla + orangutan	gained	chr9:110255403-110256341	0	6	chr9:110255611:C>G; chr9:110255801:T>C; chr9:110255914:C>G; chr9:110256130:A>G; chr9:110256190:T>C; chr9:110256252:G>T
LCL	chimpanzee + gorilla + orangutan	gained	chr9:110256409-110256910	0	3	chr9:110256481:T>C; chr9:110256702:A>C; chr9:110256722:T>A
LCL	chimpanzee + gorilla + orangutan	gained	chr9:110316506-110316953	0	2	chr9:110316728:A>G; chr9:110316836:C>T
LCL	chimpanzee + gorilla + orangutan	gained	chr9:110427438-110427939	0	4	chr9:110427551:T>C; chr9:110427582:C>T; chr9:110427763:G>A; chr9:110427935:C>T
LCL	chimpanzee + gorilla + orangutan	gained	chr9:111482574-111483511	0	6	chr9:111482744:C>A; chr9:111482771:T>C; chr9:111483104:A>G; chr9:111483105:A>C; chr9:111483353:T>C; chr9:111483442:G>C
LCL	chimpanzee + gorilla + orangutan	gained	chr9:111630678-111631554	0	8	chr9:111630744:A>G; chr9:111630745:T>G; chr9:111630955:C>T; chr9:111630966:T>C; chr9:111631117:G>C; chr9:111631185:T>G; chr9:111631336:A>G; chr9:111631435:T>C
LCL	chimpanzee + gorilla + orangutan	gained	chr9:111631602-111632098	0	3	chr9:111631641:T>C; chr9:111631665:A>C; chr9:111631995:C>G
LCL	chimpanzee + gorilla + orangutan	gained	chr9:111661316-111661569	0	1	chr9:111661379:G>C
LCL	chimpanzee + gorilla + orangutan	gained	chr9:111661918-111662255	0	1	chr9:111662004:A>C
LCL	chimpanzee + gorilla + orangutan	gained	chr9:111896488-111897273	0	5	chr9:111896725:A>G; chr9:111896834:T>C; chr9:111896946:A>G; chr9:111897200:T>G; chr9:111897237:T>C
LCL	chimpanzee + gorilla + orangutan	gained	chr9:111909365-111909810	0	3	chr9:111909568:C>G; chr9:111909602:C>T; chr9:111909787:A>G
LCL	chimpanzee + gorilla + orangutan	gained	chr9:111965415-111965904	0	1	chr9:111965794:A>G
LCL	chimpanzee + gorilla + orangutan	gained	chr9:112028221-112028616	0	4	chr9:112028351:G>T; chr9:112028352:T>C; chr9:112028355:G>C; chr9:112028356:G>T
LCL	chimpanzee + gorilla + orangutan	gained	chr9:112032014-112032515	0	5	chr9:112032132:A>G; chr9:112032246:C>T; chr9:112032264:A>G; chr9:112032327:C>G; chr9:112032376:T>C
LCL	chimpanzee + gorilla + orangutan	gained	chr9:112174097-112175503	0	5	chr9:112174243:T>C; chr9:112174349:C>T; chr9:112174618:C>T; chr9:112175379:C>G; chr9:112175409:T>C
LCL	chimpanzee + gorilla + orangutan	gained	chr9:112379692-112380178	0	5	chr9:112379707:C>A; chr9:112379803:A>C; chr9:112379854:A>G; chr9:112379979:A>G; chr9:112380048:A>C
LCL	chimpanzee + gorilla + orangutan	gained	chr9:112486846-112487673	0	5	chr9:112486970:T>G; chr9:112486982:T>C; chr9:112487027:T>C; chr9:112487153:T>C; chr9:112487368:T>C
LCL	chimpanzee + gorilla + orangutan	gained	chr9:112717548-112718406	0	2	chr9:112717873:A>G; chr9:112718390:A>C
LCL	chimpanzee + gorilla + orangutan	gained	chr9:112751099-112751600	0	2	chr9:112751353:A>G; chr9:112751441:T>G
LCL	chimpanzee + gorilla + orangutan	gained	chr9:112793147-112793634	0	1	chr9:112793486:T>A
LCL	chimpanzee + gorilla + orangutan	gained	chr9:113219857-113220357	0	2	chr9:113219963:G>A; chr9:113219998:A>G
LCL	chimpanzee + gorilla + orangutan	gained	chr9:113221203-113221996	0	6	chr9:113221443:A>C; chr9:113221733:T>C; chr9:113221764:T>C; chr9:113221816:G>T; chr9:113221946:A>C; chr9:113221967:G>C
LCL	chimpanzee + gorilla + orangutan	gained	chr9:113274741-113275877	0	4	chr9:113275120:C>T; chr9:113275629:T>C; chr9:113275710:G>A; chr9:113275764:T>C
LCL	chimpanzee + gorilla + orangutan	gained	chr9:113340081-113340559	0	4	chr9:113340183:T>C; chr9:113340271:G>T; chr9:113340274:A>G; chr9:113340507:C>G
LCL	chimpanzee + gorilla + orangutan	gained	chr9:113349320-113350130	0	2	chr9:113349884:C>G; chr9:113350079:A>T
LCL	chimpanzee + gorilla + orangutan	gained	chr9:113401175-113401675	0	4	chr9:113401177:G>A; chr9:113401275:C>G; chr9:113401365:G>C; chr9:113401531:T>G
LCL	chimpanzee + gorilla + orangutan	gained	chr9:113410150-113410964	0	6	chr9:113410381:G>C; chr9:113410387:T>C; chr9:113410394:T>C; chr9:113410702:C>T; chr9:113410739:A>G; chr9:113410925:T>C
LCL	chimpanzee + gorilla + orangutan	gained	chr9:113511754-113512140	0	3	chr9:113511795:T>C; chr9:113511804:T>C; chr9:113511920:G>C
LCL	chimpanzee + gorilla + orangutan	gained	chr9:113517063-113517562	0	1	chr9:113517558:T>C
LCL	chimpanzee + gorilla + orangutan	gained	chr9:113657886-113658380	0	3	chr9:113657920:A>G; chr9:113658118:T>C; chr9:113658349:T>C
LCL	chimpanzee + gorilla + orangutan	gained	chr9:114082415-114082908	0	2	chr9:114082468:C>G; chr9:114082773:T>C
LCL	chimpanzee + gorilla + orangutan	gained	chr9:114107637-114108138	0	2	chr9:114107670:G>C; chr9:114107716:T>C
LCL	chimpanzee + gorilla + orangutan	gained	chr9:114366232-114366733	0	2	chr9:114366574:A>G; chr9:114366603:A>T
LCL	chimpanzee + gorilla + orangutan	gained	chr9:114385386-114386256	0	3	chr9:114385496:G>A; chr9:114385818:G>A; chr9:114386029:T>G
LCL	chimpanzee + gorilla + orangutan	gained	chr9:114387792-114388293	0	4	chr9:114387822:A>G; chr9:114387850:A>G; chr9:114388043:T>C; chr9:114388046:T>C
LCL	chimpanzee + gorilla + orangutan	gained	chr9:114398293-114398709	0	1	chr9:114398335:T>C
LCL	chimpanzee + gorilla + orangutan	gained	chr9:114405474-114405975	0	1	chr9:114405663:C>T
LCL	chimpanzee + gorilla + orangutan	gained	chr9:114487528-114488027	0	5	chr9:114487628:T>A; chr9:114487714:C>T; chr9:114487872:G>C; chr9:114487950:G>A; chr9:114488026:C>G
LCL	chimpanzee + gorilla + orangutan	gained	chr9:114505329-114505815	0	3	chr9:114505530:T>C; chr9:114505556:A>C; chr9:114505754:A>G
LCL	chimpanzee + gorilla + orangutan	gained	chr9:114587367-114587868	0	3	chr9:114587413:T>G; chr9:114587582:C>G; chr9:114587705:T>C
LCL	chimpanzee + gorilla + orangutan	gained	chr9:114616913-114617414	0	6	chr9:114616995:T>C; chr9:114617006:G>C; chr9:114617229:A>G; chr9:114617288:T>C; chr9:114617330:T>C; chr9:114617331:T>C
LCL	chimpanzee + gorilla + orangutan	gained	chr9:114653420-114653921	0	3	chr9:114653547:C>A; chr9:114653670:A>G; chr9:114653799:A>C
LCL	chimpanzee + gorilla + orangutan	gained	chr9:114681971-114682466	0	7	chr9:114681991:T>C; chr9:114682110:A>G; chr9:114682175:G>T; chr9:114682188:A>T; chr9:114682215:A>G; chr9:114682261:T>C; chr9:114682323:T>G
LCL	chimpanzee + gorilla + orangutan	gained	chr9:114696752-114697900	0	6	chr9:114696815:T>A; chr9:114696818:G>A; chr9:114697142:G>C; chr9:114697270:G>T; chr9:114697688:G>A; chr9:114697700:T>C
LCL	chimpanzee + gorilla + orangutan	gained	chr9:116000688-116001184	0	1	chr9:116000856:G>A
LCL	chimpanzee + gorilla + orangutan	gained	chr9:116450433-116451231	0	5	chr9:116450500:C>T; chr9:116450607:G>T; chr9:116450692:G>A; chr9:116450706:C>A; chr9:116450805:G>A
LCL	chimpanzee + gorilla + orangutan	gained	chr9:116572086-116572585	0	3	chr9:116572111:C>T; chr9:116572482:G>A; chr9:116572492:A>C
LCL	chimpanzee + gorilla + orangutan	gained	chr9:116660984-116661485	0	3	chr9:116661115:C>G; chr9:116661288:T>C; chr9:116661310:G>C
LCL	chimpanzee + gorilla + orangutan	gained	chr9:116686775-116687276	0	1	chr9:116687220:A>C
LCL	chimpanzee + gorilla + orangutan	gained	chr9:117487729-117487965	0	2	chr9:117487834:T>C; chr9:117487941:A>C
LCL	chimpanzee + gorilla + orangutan	gained	chr9:117644073-117644574	0	2	chr9:117644101:G>A; chr9:117644480:A>G
LCL	chimpanzee + gorilla + orangutan	gained	chr9:117815261-117815755	0	1	chr9:117815605:A>G
LCL	chimpanzee + gorilla + orangutan	gained	chr9:117825554-117825962	0	2	chr9:117825798:T>C; chr9:117825834:A>G
LCL	chimpanzee + gorilla + orangutan	gained	chr9:118169959-118170460	0	1	chr9:118170035:G>A
LCL	chimpanzee + gorilla + orangutan	gained	chr9:119555975-119556465	0	5	chr9:119556055:G>A; chr9:119556085:T>G; chr9:119556127:C>G; chr9:119556163:T>C; chr9:119556312:T>G
LCL	chimpanzee + gorilla + orangutan	gained	chr9:119968796-119969297	0	5	chr9:119968826:G>A; chr9:119968845:C>A; chr9:119968947:A>G; chr9:119969029:C>T; chr9:119969284:A>G
LCL	chimpanzee + gorilla + orangutan	gained	chr9:120173818-120174284	0	2	chr9:120174018:T>C; chr9:120174094:G>A
LCL	chimpanzee + gorilla + orangutan	gained	chr9:120348816-120349306	0	4	chr9:120348938:T>C; chr9:120349004:A>G; chr9:120349012:A>G; chr9:120349243:A>G
LCL	chimpanzee + gorilla + orangutan	gained	chr9:120490858-120491359	0	1	chr9:120490897:C>T
LCL	chimpanzee + gorilla + orangutan	gained	chr9:120579505-120580262	0	9	chr9:120579556:T>C; chr9:120579569:G>T; chr9:120579700:A>G; chr9:120579762:G>C; chr9:120579858:A>G; chr9:120579968:A>G; chr9:120579981:C>A; chr9:120580040:A>G; chr9:120580062:A>G
LCL	chimpanzee + gorilla + orangutan	gained	chr9:120714343-120714837	0	2	chr9:120714581:C>G; chr9:120714582:A>G
LCL	chimpanzee + gorilla + orangutan	gained	chr9:120792707-120793664	0	1	chr9:120792765:A>C
LCL	chimpanzee + gorilla + orangutan	gained	chr9:120842768-120843269	0	1	chr9:120843238:A>C
LCL	chimpanzee + gorilla + orangutan	gained	chr9:120876175-120876688	0	3	chr9:120876190:T>C; chr9:120876374:T>C; chr9:120876669:A>G
LCL	chimpanzee + gorilla + orangutan	gained	chr9:120892341-120893144	0	4	chr9:120892433:C>T; chr9:120892732:G>T; chr9:120892998:A>T; chr9:120892999:C>T
LCL	chimpanzee + gorilla + orangutan	gained	chr9:120896791-120897085	0	5	chr9:120896801:C>T; chr9:120896882:G>A; chr9:120896901:C>A; chr9:120897026:T>C; chr9:120897080:T>C
LCL	chimpanzee + gorilla + orangutan	gained	chr9:120925947-120926681	0	1	chr9:120926419:T>C
LCL	chimpanzee + gorilla + orangutan	gained	chr9:120928198-120929361	0	10	chr9:120928214:C>T; chr9:120928297:G>T; chr9:120928679:C>T; chr9:120928802:G>C; chr9:120928863:G>C; chr9:120928969:T>G; chr9:120929007:A>G; chr9:120929204:C>G; chr9:120929269:T>C; chr9:120929273:A>C
LCL	chimpanzee + gorilla + orangutan	gained	chr9:120931390-120931900	0	1	chr9:120931495:C>T
LCL	chimpanzee + gorilla + orangutan	gained	chr9:120936460-120936961	0	1	chr9:120936856:A>G
LCL	chimpanzee + gorilla + orangutan	gained	chr9:121073921-121074901	0	4	chr9:121074348:G>A; chr9:121074554:A>G; chr9:121074557:G>C; chr9:121074859:A>C
LCL	chimpanzee + gorilla + orangutan	gained	chr9:121320016-121320517	0	2	chr9:121320326:T>G; chr9:121320373:A>G
LCL	chimpanzee + gorilla + orangutan	gained	chr9:121369825-121370609	0	5	chr9:121369853:C>G; chr9:121369866:T>C; chr9:121369895:G>A; chr9:121370568:A>C; chr9:121370602:A>G
LCL	chimpanzee + gorilla + orangutan	gained	chr9:121545875-121546374	0	8	chr9:121545906:T>C; chr9:121546013:T>C; chr9:121546035:T>C; chr9:121546042:T>C; chr9:121546084:T>C; chr9:121546213:A>T; chr9:121546257:T>C; chr9:121546347:T>C
LCL	chimpanzee + gorilla + orangutan	gained	chr9:121686794-121687295	0	5	chr9:121686863:A>C; chr9:121687126:A>C; chr9:121687183:A>G; chr9:121687184:T>C; chr9:121687269:A>G
LCL	chimpanzee + gorilla + orangutan	gained	chr9:121707975-121708466	0	2	chr9:121708072:C>T; chr9:121708405:A>G
LCL	chimpanzee + gorilla + orangutan	gained	chr9:121734979-121735480	0	1	chr9:121735439:T>C
LCL	chimpanzee + gorilla + orangutan	gained	chr9:122093116-122093380	0	3	chr9:122093151:T>C; chr9:122093213:T>C; chr9:122093314:A>C
LCL	chimpanzee + gorilla + orangutan	gained	chr9:122264549-122265050	0	1	chr9:122264840:A>C
LCL	chimpanzee + gorilla + orangutan	gained	chr9:122265133-122265597	0	3	chr9:122265331:G>T; chr9:122265353:A>G; chr9:122265559:A>T
LCL	chimpanzee + gorilla + orangutan	gained	chr9:122350296-122350797	0	1	chr9:122350403:G>T
LCL	chimpanzee + gorilla + orangutan	gained	chr9:122810248-122810749	0	1	chr9:122810331:C>A
LCL	chimpanzee + gorilla + orangutan	gained	chr9:122828471-122828874	0	1	chr9:122828775:A>G
LCL	chimpanzee + gorilla + orangutan	gained	chr9:122904411-122905616	0	4	chr9:122904612:G>A; chr9:122904954:A>G; chr9:122905365:T>C; chr9:122905469:A>C
LCL	chimpanzee + gorilla + orangutan	gained	chr9:122931047-122931871	0	2	chr9:122931358:T>C; chr9:122931518:A>G
LCL	chimpanzee + gorilla + orangutan	gained	chr9:122940637-122941493	0	2	chr9:122941103:T>C; chr9:122941357:T>G
LCL	chimpanzee + gorilla + orangutan	gained	chr9:123322223-123323392	0	6	chr9:123322521:T>C; chr9:123322752:T>G; chr9:123322776:G>A; chr9:123322857:G>A; chr9:123322910:T>C; chr9:123323023:T>C
LCL	chimpanzee + gorilla + orangutan	gained	chr9:123349775-123350047	0	2	chr9:123349825:T>C; chr9:123349874:C>G
LCL	chimpanzee + gorilla + orangutan	gained	chr9:123385301-123385781	0	4	chr9:123385324:T>C; chr9:123385405:T>C; chr9:123385451:T>C; chr9:123385470:A>G
LCL	chimpanzee + gorilla + orangutan	gained	chr9:123426084-123426876	0	7	chr9:123426123:T>C; chr9:123426210:C>G; chr9:123426263:G>A; chr9:123426353:A>G; chr9:123426510:T>G; chr9:123426783:T>G; chr9:123426873:T>C
LCL	chimpanzee + gorilla + orangutan	gained	chr9:123929211-123929700	0	2	chr9:123929511:T>C; chr9:123929679:A>G
LCL	chimpanzee + gorilla + orangutan	gained	chr9:124197042-124197724	0	7	chr9:124197340:C>T; chr9:124197419:C>T; chr9:124197472:C>T; chr9:124197505:A>C; chr9:124197525:G>T; chr9:124197630:T>C; chr9:124197647:T>C
LCL	chimpanzee + gorilla + orangutan	gained	chr9:124239657-124239992	0	3	chr9:124239698:C>T; chr9:124239765:A>G; chr9:124239792:A>G
LCL	chimpanzee + gorilla + orangutan	gained	chr9:124286775-124287052	0	3	chr9:124286807:G>A; chr9:124286830:T>C; chr9:124286863:C>T
LCL	chimpanzee + gorilla + orangutan	gained	chr9:124292232-124292481	0	3	chr9:124292329:T>C; chr9:124292355:T>C; chr9:124292444:G>A
LCL	chimpanzee + gorilla + orangutan	gained	chr9:124414990-124415491	0	5	chr9:124415110:T>C; chr9:124415114:A>G; chr9:124415264:A>C; chr9:124415266:T>C; chr9:124415449:T>C
LCL	chimpanzee + gorilla + orangutan	gained	chr9:124419455-124419956	0	3	chr9:124419462:A>G; chr9:124419566:G>A; chr9:124419661:G>A
LCL	chimpanzee + gorilla + orangutan	gained	chr9:124711854-124712355	0	2	chr9:124712203:T>C; chr9:124712318:T>C
LCL	chimpanzee + gorilla + orangutan	gained	chr9:124771397-124771896	0	3	chr9:124771621:T>C; chr9:124771801:A>C; chr9:124771859:C>G
LCL	chimpanzee + gorilla + orangutan	gained	chr9:124852759-124853260	0	2	chr9:124852953:T>C; chr9:124853232:C>G
LCL	chimpanzee + gorilla + orangutan	gained	chr9:124861304-124861736	0	3	chr9:124861571:A>C; chr9:124861577:C>G; chr9:124861711:T>C
LCL	chimpanzee + gorilla + orangutan	gained	chr9:124861811-124862085	0	4	chr9:124861816:G>C; chr9:124861922:A>G; chr9:124862046:T>C; chr9:124862068:A>G
LCL	chimpanzee + gorilla + orangutan	gained	chr9:124868267-124868768	0	1	chr9:124868609:G>C
LCL	chimpanzee + gorilla + orangutan	gained	chr9:124868881-124869928	0	7	chr9:124868887:A>C; chr9:124869008:A>G; chr9:124869025:T>C; chr9:124869545:T>C; chr9:124869546:T>C; chr9:124869735:T>C; chr9:124869771:T>G
LCL	chimpanzee + gorilla + orangutan	gained	chr9:124940363-124940864	0	3	chr9:124940515:C>T; chr9:124940545:G>T; chr9:124940722:A>G
LCL	chimpanzee + gorilla + orangutan	gained	chr9:124940894-124941655	0	5	chr9:124940986:A>C; chr9:124941198:A>G; chr9:124941199:C>T; chr9:124941283:A>G; chr9:124941448:A>G
LCL	chimpanzee + gorilla + orangutan	gained	chr9:125143764-125143862	0	1	chr9:125143765:T>C
LCL	chimpanzee + gorilla + orangutan	gained	chr9:125189243-125190120	0	3	chr9:125189484:A>C; chr9:125189855:G>T; chr9:125189863:T>C
LCL	chimpanzee + gorilla + orangutan	gained	chr9:125200000-125201011	0	4	chr9:125200254:A>G; chr9:125200585:A>G; chr9:125200637:G>A; chr9:125200978:C>T
LCL	chimpanzee + gorilla + orangutan	gained	chr9:125240749-125242120	0	6	chr9:125240832:G>C; chr9:125241192:A>G; chr9:125241348:T>G; chr9:125241350:A>G; chr9:125241708:G>C; chr9:125241745:T>C
LCL	chimpanzee + gorilla + orangutan	gained	chr9:125261488-125262311	0	5	chr9:125261770:A>G; chr9:125261943:C>T; chr9:125261952:C>G; chr9:125261988:G>C; chr9:125261995:A>C
LCL	chimpanzee + gorilla + orangutan	gained	chr9:125332454-125332944	0	1	chr9:125332860:G>A
LCL	chimpanzee + gorilla + orangutan	gained	chr9:125374646-125375139	0	4	chr9:125374836:C>T; chr9:125375047:C>T; chr9:125375054:G>C; chr9:125375110:C>T
LCL	chimpanzee + gorilla + orangutan	gained	chr9:125561450-125561951	0	4	chr9:125561539:G>A; chr9:125561541:C>A; chr9:125561557:A>C; chr9:125561914:T>A
LCL	chimpanzee + gorilla + orangutan	gained	chr9:125745936-125746854	0	5	chr9:125745955:G>C; chr9:125746039:A>G; chr9:125746166:G>A; chr9:125746429:C>G; chr9:125746516:A>G
LCL	chimpanzee + gorilla + orangutan	gained	chr9:126398431-126398932	0	6	chr9:126398462:G>A; chr9:126398565:C>G; chr9:126398639:T>G; chr9:126398775:C>G; chr9:126398816:C>T; chr9:126398864:G>A
LCL	chimpanzee + gorilla + orangutan	gained	chr9:126514110-126514598	0	7	chr9:126514180:T>C; chr9:126514239:A>G; chr9:126514245:T>C; chr9:126514272:A>G; chr9:126514344:C>G; chr9:126514467:C>A; chr9:126514494:A>C
LCL	chimpanzee + gorilla + orangutan	gained	chr9:126804762-126805659	0	7	chr9:126804816:A>G; chr9:126804875:G>C; chr9:126805057:T>G; chr9:126805065:C>G; chr9:126805483:A>G; chr9:126805553:A>C; chr9:126805586:T>A
LCL	chimpanzee + gorilla + orangutan	gained	chr9:126860164-126860646	0	2	chr9:126860229:T>A; chr9:126860597:T>C
LCL	chimpanzee + gorilla + orangutan	gained	chr9:126914505-126914976	0	2	chr9:126914612:G>A; chr9:126914769:A>C
LCL	chimpanzee + gorilla + orangutan	gained	chr9:127004852-127005248	0	3	chr9:127004945:G>T; chr9:127005150:T>G; chr9:127005247:G>A
LCL	chimpanzee + gorilla + orangutan	gained	chr9:127224258-127224719	0	2	chr9:127224316:T>G; chr9:127224674:C>A
LCL	chimpanzee + gorilla + orangutan	gained	chr9:127224805-127225277	0	1	chr9:127225214:A>C
LCL	chimpanzee + gorilla + orangutan	gained	chr9:127245283-127245508	0	2	chr9:127245402:C>T; chr9:127245411:A>G
LCL	chimpanzee + gorilla + orangutan	gained	chr9:127388066-127388567	0	1	chr9:127388070:G>C
LCL	chimpanzee + gorilla + orangutan	gained	chr9:127396684-127397178	0	2	chr9:127396960:A>G; chr9:127397013:C>T
LCL	chimpanzee + gorilla + orangutan	gained	chr9:127424121-127424872	0	3	chr9:127424125:T>C; chr9:127424268:G>T; chr9:127424429:G>A
LCL	chimpanzee + gorilla + orangutan	gained	chr9:127450767-127451973	0	7	chr9:127450831:G>C; chr9:127451007:T>G; chr9:127451019:A>G; chr9:127451229:A>G; chr9:127451269:C>T; chr9:127451625:G>T; chr9:127451642:C>G
LCL	chimpanzee + gorilla + orangutan	gained	chr9:127611888-127612376	0	2	chr9:127611995:C>G; chr9:127612119:T>C
LCL	chimpanzee + gorilla + orangutan	gained	chr9:127715505-127716290	0	1	chr9:127715565:G>C
LCL	chimpanzee + gorilla + orangutan	gained	chr9:127734544-127735620	0	5	chr9:127734624:A>G; chr9:127734789:T>C; chr9:127735164:G>T; chr9:127735291:T>G; chr9:127735548:C>T
LCL	chimpanzee + gorilla + orangutan	gained	chr9:127778559-127779060	0	3	chr9:127778636:A>G; chr9:127778682:G>T; chr9:127778877:C>G
LCL	chimpanzee + gorilla + orangutan	gained	chr9:127784943-127785444	0	1	chr9:127785076:A>G
LCL	chimpanzee + gorilla + orangutan	gained	chr9:127786127-127786895	0	2	chr9:127786549:C>G; chr9:127786710:C>T
LCL	chimpanzee + gorilla + orangutan	gained	chr9:127802646-127803147	0	4	chr9:127802680:A>G; chr9:127802771:T>G; chr9:127802988:A>G; chr9:127803047:G>C
LCL	chimpanzee + gorilla + orangutan	gained	chr9:127869838-127870325	0	4	chr9:127869873:A>C; chr9:127869970:C>T; chr9:127870258:A>G; chr9:127870305:T>C
LCL	chimpanzee + gorilla + orangutan	gained	chr9:127903427-127903928	0	2	chr9:127903727:T>C; chr9:127903817:C>G
LCL	chimpanzee + gorilla + orangutan	gained	chr9:127916892-127917393	0	2	chr9:127917289:G>C; chr9:127917370:A>G
LCL	chimpanzee + gorilla + orangutan	gained	chr9:127930382-127930875	0	2	chr9:127930474:T>C; chr9:127930810:A>G
LCL	chimpanzee + gorilla + orangutan	gained	chr9:127931030-127931487	0	1	chr9:127931282:C>T
LCL	chimpanzee + gorilla + orangutan	gained	chr9:127937208-127938140	0	1	chr9:127937972:T>C
LCL	chimpanzee + gorilla + orangutan	gained	chr9:127943632-127944128	0	5	chr9:127943761:A>G; chr9:127943849:A>G; chr9:127943893:T>G; chr9:127943988:T>C; chr9:127944023:T>C
LCL	chimpanzee + gorilla + orangutan	gained	chr9:127970289-127970789	0	4	chr9:127970414:T>C; chr9:127970475:C>G; chr9:127970574:T>C; chr9:127970684:G>C
LCL	chimpanzee + gorilla + orangutan	gained	chr9:127980375-127981264	0	12	chr9:127980483:A>C; chr9:127980555:T>G; chr9:127980617:T>C; chr9:127980706:A>G; chr9:127980812:A>G; chr9:127980965:T>C; chr9:127981031:A>G; chr9:127981069:T>G; chr9:127981074:C>G; chr9:127981085:T>G; chr9:127981202:G>A; chr9:127981255:A>G
LCL	chimpanzee + gorilla + orangutan	gained	chr9:127983888-127984316	0	1	chr9:127984056:G>A
LCL	chimpanzee + gorilla + orangutan	gained	chr9:12819731-12820232	0	2	chr9:12819781:T>C; chr9:12819924:C>A
LCL	chimpanzee + gorilla + orangutan	gained	chr9:128438324-128438825	0	3	chr9:128438561:A>G; chr9:128438688:G>A; chr9:128438813:A>G
LCL	chimpanzee + gorilla + orangutan	gained	chr9:128455789-128456912	0	5	chr9:128455831:G>C; chr9:128456148:T>C; chr9:128456694:A>C; chr9:128456737:C>G; chr9:128456901:T>C
LCL	chimpanzee + gorilla + orangutan	gained	chr9:128504430-128505193	0	5	chr9:128504645:A>G; chr9:128504709:T>C; chr9:128504839:A>C; chr9:128504934:T>C; chr9:128504971:G>C
LCL	chimpanzee + gorilla + orangutan	gained	chr9:128558531-128559389	0	1	chr9:128558975:G>A
LCL	chimpanzee + gorilla + orangutan	gained	chr9:128656474-128657245	0	4	chr9:128656493:A>C; chr9:128656549:A>C; chr9:128656807:T>C; chr9:128656949:A>G
LCL	chimpanzee + gorilla + orangutan	gained	chr9:128684267-128684768	0	1	chr9:128684587:A>C
LCL	chimpanzee + gorilla + orangutan	gained	chr9:128703075-128703366	0	3	chr9:128703139:C>G; chr9:128703157:G>C; chr9:128703351:G>C
LCL	chimpanzee + gorilla + orangutan	gained	chr9:128723978-128724908	0	3	chr9:128724162:C>G; chr9:128724248:A>G; chr9:128724425:T>C
LCL	chimpanzee + gorilla + orangutan	gained	chr9:128771303-128772636	0	2	chr9:128772220:T>G; chr9:128772221:A>G
LCL	chimpanzee + gorilla + orangutan	gained	chr9:128786924-128787425	0	1	chr9:128787255:G>C
LCL	chimpanzee + gorilla + orangutan	gained	chr9:128818148-128818641	0	4	chr9:128818291:T>C; chr9:128818554:C>G; chr9:128818608:T>C; chr9:128818617:G>A
LCL	chimpanzee + gorilla + orangutan	gained	chr9:128818660-128818946	0	1	chr9:128818719:C>T
LCL	chimpanzee + gorilla + orangutan	gained	chr9:128819049-128819161	0	1	chr9:128819104:T>C
LCL	chimpanzee + gorilla + orangutan	gained	chr9:128829581-128830370	0	5	chr9:128829871:A>G; chr9:128829914:T>C; chr9:128829941:G>A; chr9:128829955:A>G; chr9:128830261:T>C
LCL	chimpanzee + gorilla + orangutan	gained	chr9:128881748-128882601	0	2	chr9:128881870:A>C; chr9:128882053:A>G
LCL	chimpanzee + gorilla + orangutan	gained	chr9:129258276-129258759	0	3	chr9:129258352:G>A; chr9:129258506:T>G; chr9:129258631:A>G
LCL	chimpanzee + gorilla + orangutan	gained	chr9:129270636-129271349	0	3	chr9:129271077:C>A; chr9:129271136:T>C; chr9:129271187:C>T
LCL	chimpanzee + gorilla + orangutan	gained	chr9:129414031-129414495	0	3	chr9:129414081:T>C; chr9:129414224:T>C; chr9:129414427:G>C
LCL	chimpanzee + gorilla + orangutan	gained	chr9:129488460-129488922	0	1	chr9:129488791:A>G
LCL	chimpanzee + gorilla + orangutan	gained	chr9:129583987-129584484	0	6	chr9:129584068:C>T; chr9:129584174:T>C; chr9:129584175:T>C; chr9:129584212:C>T; chr9:129584352:C>T; chr9:129584477:T>C
LCL	chimpanzee + gorilla + orangutan	gained	chr9:129625902-129626403	0	3	chr9:129626007:A>G; chr9:129626055:T>C; chr9:129626334:T>C
LCL	chimpanzee + gorilla + orangutan	gained	chr9:129642034-129642535	0	3	chr9:129642208:T>C; chr9:129642314:A>G; chr9:129642499:T>A
LCL	chimpanzee + gorilla + orangutan	gained	chr9:129802866-129803778	0	8	chr9:129802882:T>G; chr9:129803048:C>A; chr9:129803143:A>C; chr9:129803242:G>C; chr9:129803664:T>G; chr9:129803676:T>C; chr9:129803696:C>T; chr9:129803735:T>C
LCL	chimpanzee + gorilla + orangutan	gained	chr9:129823525-129824438	0	4	chr9:129823639:T>C; chr9:129823842:T>C; chr9:129824137:A>C; chr9:129824273:T>A
LCL	chimpanzee + gorilla + orangutan	gained	chr9:129835153-129835637	0	5	chr9:129835235:G>C; chr9:129835342:T>C; chr9:129835442:T>G; chr9:129835495:T>C; chr9:129835590:T>C
LCL	chimpanzee + gorilla + orangutan	gained	chr9:129835672-129836151	0	2	chr9:129835902:T>C; chr9:129836003:A>G
LCL	chimpanzee + gorilla + orangutan	gained	chr9:129885634-129886135	0	4	chr9:129885767:A>C; chr9:129885790:G>T; chr9:129885806:T>C; chr9:129885964:T>C
LCL	chimpanzee + gorilla + orangutan	gained	chr9:129888376-129888832	0	5	chr9:129888453:T>C; chr9:129888589:A>G; chr9:129888649:T>C; chr9:129888770:T>C; chr9:129888806:A>G
LCL	chimpanzee + gorilla + orangutan	gained	chr9:129900669-129901170	0	3	chr9:129900857:T>C; chr9:129901072:C>T; chr9:129901144:A>G
LCL	chimpanzee + gorilla + orangutan	gained	chr9:129962960-129963458	0	1	chr9:129963416:G>T
LCL	chimpanzee + gorilla + orangutan	gained	chr9:129991948-129992449	0	5	chr9:129992030:A>G; chr9:129992210:T>C; chr9:129992266:T>C; chr9:129992286:C>T; chr9:129992363:A>G
LCL	chimpanzee + gorilla + orangutan	gained	chr9:130042600-130043437	0	2	chr9:130042791:G>C; chr9:130042865:A>G
LCL	chimpanzee + gorilla + orangutan	gained	chr9:130053421-130054152	0	3	chr9:130053599:A>G; chr9:130053740:C>G; chr9:130053892:C>A
LCL	chimpanzee + gorilla + orangutan	gained	chr9:130107046-130107547	0	2	chr9:130107064:T>A; chr9:130107154:C>T
LCL	chimpanzee + gorilla + orangutan	gained	chr9:13034153-13034654	0	2	chr9:13034489:A>G; chr9:13034519:C>G
LCL	chimpanzee + gorilla + orangutan	gained	chr9:13088662-13089163	0	4	chr9:13088804:T>C; chr9:13088831:T>A; chr9:13089008:C>T; chr9:13089122:G>A
LCL	chimpanzee + gorilla + orangutan	gained	chr9:131125235-131126070	0	5	chr9:131125455:A>G; chr9:131125527:G>A; chr9:131125542:T>C; chr9:131125960:G>C; chr9:131126011:G>A
LCL	chimpanzee + gorilla + orangutan	gained	chr9:131349986-131350487	0	5	chr9:131350185:A>G; chr9:131350314:C>T; chr9:131350320:C>G; chr9:131350358:A>G; chr9:131350387:A>G
LCL	chimpanzee + gorilla + orangutan	gained	chr9:131373348-131373787	0	1	chr9:131373455:G>A
LCL	chimpanzee + gorilla + orangutan	gained	chr9:131393768-131393993	0	1	chr9:131393919:A>C
LCL	chimpanzee + gorilla + orangutan	gained	chr9:131530664-131530941	0	1	chr9:131530933:T>C
LCL	chimpanzee + gorilla + orangutan	gained	chr9:131531001-131531342	0	1	chr9:131531260:A>G
LCL	chimpanzee + gorilla + orangutan	gained	chr9:131531361-131531786	0	1	chr9:131531426:G>C
LCL	chimpanzee + gorilla + orangutan	gained	chr9:131621530-131622031	0	2	chr9:131621854:A>G; chr9:131622008:A>G
LCL	chimpanzee + gorilla + orangutan	gained	chr9:131656386-131657347	0	3	chr9:131656486:T>C; chr9:131656924:A>G; chr9:131656931:C>A
LCL	chimpanzee + gorilla + orangutan	gained	chr9:131668301-131668581	0	1	chr9:131668323:T>C
LCL	chimpanzee + gorilla + orangutan	gained	chr9:131669082-131669175	0	1	chr9:131669131:T>C
LCL	chimpanzee + gorilla + orangutan	gained	chr9:131677518-131678271	0	3	chr9:131678073:G>A; chr9:131678131:A>G; chr9:131678132:A>C
LCL	chimpanzee + gorilla + orangutan	gained	chr9:131678431-131678931	0	4	chr9:131678445:C>T; chr9:131678615:C>T; chr9:131678620:A>G; chr9:131678876:A>G
LCL	chimpanzee + gorilla + orangutan	gained	chr9:131728964-131729827	0	1	chr9:131729793:G>A
LCL	chimpanzee + gorilla + orangutan	gained	chr9:131738992-131739762	0	4	chr9:131739386:C>T; chr9:131739417:T>G; chr9:131739463:T>C; chr9:131739670:G>C
LCL	chimpanzee + gorilla + orangutan	gained	chr9:131755495-131755996	0	3	chr9:131755589:G>T; chr9:131755708:A>G; chr9:131755814:T>C
LCL	chimpanzee + gorilla + orangutan	gained	chr9:131762371-131762686	0	1	chr9:131762510:T>G
LCL	chimpanzee + gorilla + orangutan	gained	chr9:132079011-132080132	0	1	chr9:132080053:C>T
LCL	chimpanzee + gorilla + orangutan	gained	chr9:132381970-132382471	0	3	chr9:132382093:G>T; chr9:132382110:G>C; chr9:132382437:T>C
LCL	chimpanzee + gorilla + orangutan	gained	chr9:132406626-132407121	0	2	chr9:132406660:A>G; chr9:132406967:C>G
LCL	chimpanzee + gorilla + orangutan	gained	chr9:132669763-132671475	0	6	chr9:132669937:T>C; chr9:132670655:T>C; chr9:132671222:G>C; chr9:132671242:C>G; chr9:132671274:A>G; chr9:132671336:G>C
LCL	chimpanzee + gorilla + orangutan	gained	chr9:132944039-132944325	0	3	chr9:132944041:A>G; chr9:132944241:G>A; chr9:132944266:A>G
LCL	chimpanzee + gorilla + orangutan	gained	chr9:132944368-132945150	0	4	chr9:132944440:T>C; chr9:132944714:T>C; chr9:132945065:G>C; chr9:132945074:T>C
LCL	chimpanzee + gorilla + orangutan	gained	chr9:132977358-132977616	0	1	chr9:132977566:A>G
LCL	chimpanzee + gorilla + orangutan	gained	chr9:133022245-133022746	0	4	chr9:133022406:C>G; chr9:133022500:C>A; chr9:133022535:C>T; chr9:133022613:T>C
LCL	chimpanzee + gorilla + orangutan	gained	chr9:133030520-133031198	0	4	chr9:133030568:T>C; chr9:133030705:T>G; chr9:133030779:T>C; chr9:133031104:A>C
LCL	chimpanzee + gorilla + orangutan	gained	chr9:133115265-133116075	0	2	chr9:133115587:C>T; chr9:133115720:T>C
LCL	chimpanzee + gorilla + orangutan	gained	chr9:133121521-133122022	0	2	chr9:133121594:C>G; chr9:133121795:G>C
LCL	chimpanzee + gorilla + orangutan	gained	chr9:133133655-133134154	0	1	chr9:133133862:T>C
LCL	chimpanzee + gorilla + orangutan	gained	chr9:133144281-133144750	0	4	chr9:133144516:A>G; chr9:133144526:G>A; chr9:133144621:G>A; chr9:133144672:G>A
LCL	chimpanzee + gorilla + orangutan	gained	chr9:133336044-133336509	0	6	chr9:133336058:T>C; chr9:133336065:G>C; chr9:133336225:G>C; chr9:133336235:A>G; chr9:133336270:A>G; chr9:133336318:C>T
LCL	chimpanzee + gorilla + orangutan	gained	chr9:133347452-133348205	0	4	chr9:133347632:C>G; chr9:133347675:G>C; chr9:133347924:G>T; chr9:133347938:A>G
LCL	chimpanzee + gorilla + orangutan	gained	chr9:133348426-133348700	0	3	chr9:133348509:A>G; chr9:133348619:T>C; chr9:133348654:T>C
LCL	chimpanzee + gorilla + orangutan	gained	chr9:133356050-133356530	0	2	chr9:133356104:A>G; chr9:133356490:A>G
LCL	chimpanzee + gorilla + orangutan	gained	chr9:133356668-133357169	0	2	chr9:133356819:A>G; chr9:133356931:A>G
LCL	chimpanzee + gorilla + orangutan	gained	chr9:133375201-133375693	0	1	chr9:133375410:G>A
LCL	chimpanzee + gorilla + orangutan	gained	chr9:133406759-133407207	0	1	chr9:133407083:T>C
LCL	chimpanzee + gorilla + orangutan	gained	chr9:133417845-133418301	0	5	chr9:133418005:G>C; chr9:133418019:A>G; chr9:133418110:A>G; chr9:133418269:T>C; chr9:133418273:A>G
LCL	chimpanzee + gorilla + orangutan	gained	chr9:133459456-133460201	0	5	chr9:133459636:G>C; chr9:133459855:A>G; chr9:133459865:A>G; chr9:133459884:A>C; chr9:133460198:A>G
LCL	chimpanzee + gorilla + orangutan	gained	chr9:133460702-133460967	0	4	chr9:133460820:C>G; chr9:133460866:T>C; chr9:133460894:T>G; chr9:133460916:G>C
LCL	chimpanzee + gorilla + orangutan	gained	chr9:133478343-133479178	0	1	chr9:133478712:A>C
LCL	chimpanzee + gorilla + orangutan	gained	chr9:133479207-133479435	0	2	chr9:133479214:G>C; chr9:133479293:A>G
LCL	chimpanzee + gorilla + orangutan	gained	chr9:133486219-133486516	0	1	chr9:133486252:T>A
LCL	chimpanzee + gorilla + orangutan	gained	chr9:133558072-133558430	0	1	chr9:133558162:G>A
LCL	chimpanzee + gorilla + orangutan	gained	chr9:133787589-133788051	0	3	chr9:133787643:C>G; chr9:133787775:G>C; chr9:133787896:C>T
LCL	chimpanzee + gorilla + orangutan	gained	chr9:133792943-133793444	0	5	chr9:133793016:T>C; chr9:133793050:T>C; chr9:133793141:C>T; chr9:133793213:A>G; chr9:133793276:G>C
LCL	chimpanzee + gorilla + orangutan	gained	chr9:133946344-133946832	0	3	chr9:133946347:T>C; chr9:133946389:C>A; chr9:133946625:A>G
LCL	chimpanzee + gorilla + orangutan	gained	chr9:133979734-133979996	0	3	chr9:133979851:A>G; chr9:133979868:C>A; chr9:133979926:A>G
LCL	chimpanzee + gorilla + orangutan	gained	chr9:133991581-133991833	0	2	chr9:133991690:A>G; chr9:133991738:A>G
LCL	chimpanzee + gorilla + orangutan	gained	chr9:133991847-133993370	0	6	chr9:133991870:A>G; chr9:133992041:C>A; chr9:133992042:T>G; chr9:133992787:G>C; chr9:133992804:A>G; chr9:133992893:T>C
LCL	chimpanzee + gorilla + orangutan	gained	chr9:134025659-134026150	0	2	chr9:134025706:C>T; chr9:134025810:T>C
LCL	chimpanzee + gorilla + orangutan	gained	chr9:134059530-134060418	0	6	chr9:134059685:G>T; chr9:134059844:C>T; chr9:134059875:T>C; chr9:134060021:G>A; chr9:134060329:A>G; chr9:134060417:G>A
LCL	chimpanzee + gorilla + orangutan	gained	chr9:134390578-134390844	0	2	chr9:134390707:T>C; chr9:134390832:T>C
LCL	chimpanzee + gorilla + orangutan	gained	chr9:134392293-134392325	0	1	chr9:134392316:G>C
LCL	chimpanzee + gorilla + orangutan	gained	chr9:134407169-134407448	0	1	chr9:134407366:A>G
LCL	chimpanzee + gorilla + orangutan	gained	chr9:134443254-134443755	0	2	chr9:134443292:T>C; chr9:134443473:T>C
LCL	chimpanzee + gorilla + orangutan	gained	chr9:134449509-134450010	0	3	chr9:134449548:G>A; chr9:134449570:T>G; chr9:134449754:T>C
LCL	chimpanzee + gorilla + orangutan	gained	chr9:134858422-134858828	0	2	chr9:134858441:G>A; chr9:134858451:C>T
LCL	chimpanzee + gorilla + orangutan	gained	chr9:135412498-135412990	0	3	chr9:135412696:A>G; chr9:135412705:C>G; chr9:135412817:G>A
LCL	chimpanzee + gorilla + orangutan	gained	chr9:135907502-135908003	0	4	chr9:135907523:T>C; chr9:135907852:A>G; chr9:135907865:T>C; chr9:135907959:T>C
LCL	chimpanzee + gorilla + orangutan	gained	chr9:136109242-136110527	0	7	chr9:136109372:T>C; chr9:136109436:T>G; chr9:136109585:T>C; chr9:136109958:C>T; chr9:136110281:A>G; chr9:136110391:T>C; chr9:136110443:C>G
LCL	chimpanzee + gorilla + orangutan	gained	chr9:136117806-136118695	0	11	chr9:136117820:G>C; chr9:136117872:G>T; chr9:136118013:A>G; chr9:136118070:A>G; chr9:136118143:T>C; chr9:136118173:G>A; chr9:136118259:G>C; chr9:136118327:A>G; chr9:136118473:A>C; chr9:136118635:A>G; chr9:136118663:G>C
LCL	chimpanzee + gorilla + orangutan	gained	chr9:136225367-136225868	0	6	chr9:136225397:T>G; chr9:136225568:G>C; chr9:136225675:T>G; chr9:136225686:G>T; chr9:136225736:A>G; chr9:136225752:C>T
LCL	chimpanzee + gorilla + orangutan	gained	chr9:136226017-136226502	0	2	chr9:136226235:A>G; chr9:136226458:G>C
LCL	chimpanzee + gorilla + orangutan	gained	chr9:136363040-136363541	0	1	chr9:136363395:G>C
LCL	chimpanzee + gorilla + orangutan	gained	chr9:136399356-136400795	0	4	chr9:136399479:A>G; chr9:136399592:C>T; chr9:136399795:T>G; chr9:136400576:T>C
LCL	chimpanzee + gorilla + orangutan	gained	chr9:136409832-136410188	0	1	chr9:136409991:A>T
LCL	chimpanzee + gorilla + orangutan	gained	chr9:136410341-136410840	0	3	chr9:136410533:G>T; chr9:136410573:A>G; chr9:136410810:C>T
LCL	chimpanzee + gorilla + orangutan	gained	chr9:136438777-136440100	0	9	chr9:136439325:G>A; chr9:136439387:G>C; chr9:136439452:A>G; chr9:136439477:C>G; chr9:136439549:A>G; chr9:136439651:A>G; chr9:136439736:G>C; chr9:136439756:T>C; chr9:136439926:A>G
LCL	chimpanzee + gorilla + orangutan	gained	chr9:136483566-136484067	0	1	chr9:136483577:T>G
LCL	chimpanzee + gorilla + orangutan	gained	chr9:136545817-136546619	0	6	chr9:136545938:A>G; chr9:136545942:C>T; chr9:136546104:A>G; chr9:136546149:A>G; chr9:136546360:T>G; chr9:136546400:A>G
LCL	chimpanzee + gorilla + orangutan	gained	chr9:136727402-136727813	0	3	chr9:136727414:G>A; chr9:136727467:C>G; chr9:136727808:G>A
LCL	chimpanzee + gorilla + orangutan	gained	chr9:136727936-136729091	0	5	chr9:136728017:G>A; chr9:136728148:G>C; chr9:136728414:A>G; chr9:136728718:A>G; chr9:136728724:G>C
LCL	chimpanzee + gorilla + orangutan	gained	chr9:136790719-136791482	0	10	chr9:136790770:C>T; chr9:136791008:A>C; chr9:136791183:G>C; chr9:136791228:G>C; chr9:136791260:T>C; chr9:136791270:T>C; chr9:136791274:T>C; chr9:136791296:G>A; chr9:136791318:T>C; chr9:136791456:A>G
LCL	chimpanzee + gorilla + orangutan	gained	chr9:136799972-136800788	0	1	chr9:136800117:A>C
LCL	chimpanzee + gorilla + orangutan	gained	chr9:136807306-136808119	0	6	chr9:136807348:T>G; chr9:136807531:C>G; chr9:136807586:C>G; chr9:136807834:C>G; chr9:136807964:T>G; chr9:136807977:T>C
LCL	chimpanzee + gorilla + orangutan	gained	chr9:136808149-136808901	0	2	chr9:136808376:A>G; chr9:136808417:A>G
LCL	chimpanzee + gorilla + orangutan	gained	chr9:136842196-136842691	0	4	chr9:136842252:G>A; chr9:136842281:A>G; chr9:136842283:A>G; chr9:136842290:C>T
LCL	chimpanzee + gorilla + orangutan	gained	chr9:136849095-136849862	0	4	chr9:136849174:C>T; chr9:136849438:T>C; chr9:136849729:C>T; chr9:136849816:G>A
LCL	chimpanzee + gorilla + orangutan	gained	chr9:136866144-136866633	0	4	chr9:136866352:T>C; chr9:136866460:A>G; chr9:136866465:A>G; chr9:136866516:C>G
LCL	chimpanzee + gorilla + orangutan	gained	chr9:136902092-136902593	0	4	chr9:136902169:C>T; chr9:136902196:T>C; chr9:136902411:T>C; chr9:136902474:C>A
LCL	chimpanzee + gorilla + orangutan	gained	chr9:136943795-136944950	0	6	chr9:136944238:T>C; chr9:136944466:C>A; chr9:136944554:A>C; chr9:136944559:A>G; chr9:136944845:A>G; chr9:136944914:A>C
LCL	chimpanzee + gorilla + orangutan	gained	chr9:136992107-136992936	0	5	chr9:136992273:C>T; chr9:136992765:C>T; chr9:136992831:C>A; chr9:136992871:C>T; chr9:136992900:C>G
LCL	chimpanzee + gorilla + orangutan	gained	chr9:137028711-137028999	0	4	chr9:137028787:T>C; chr9:137028813:A>G; chr9:137028859:G>A; chr9:137028871:A>G
LCL	chimpanzee + gorilla + orangutan	gained	chr9:137067652-137068151	0	4	chr9:137067966:G>C; chr9:137068010:A>G; chr9:137068024:G>A; chr9:137068082:T>C
LCL	chimpanzee + gorilla + orangutan	gained	chr9:137069707-137070208	0	4	chr9:137069711:A>G; chr9:137069796:T>C; chr9:137069879:C>T; chr9:137070083:A>C
LCL	chimpanzee + gorilla + orangutan	gained	chr9:137086614-137087523	0	8	chr9:137086703:G>A; chr9:137086790:T>G; chr9:137086928:C>G; chr9:137087175:A>G; chr9:137087257:C>T; chr9:137087377:T>C; chr9:137087421:A>G; chr9:137087445:A>G
LCL	chimpanzee + gorilla + orangutan	gained	chr9:137115015-137115429	0	1	chr9:137115063:C>A
LCL	chimpanzee + gorilla + orangutan	gained	chr9:137128932-137130039	0	7	chr9:137128977:A>C; chr9:137129009:T>C; chr9:137129194:C>T; chr9:137129277:C>T; chr9:137129314:T>C; chr9:137129495:C>A; chr9:137129976:G>C
LCL	chimpanzee + gorilla + orangutan	gained	chr9:137156494-137156869	0	4	chr9:137156535:A>G; chr9:137156563:A>C; chr9:137156786:A>G; chr9:137156830:A>C
LCL	chimpanzee + gorilla + orangutan	gained	chr9:137188466-137189515	0	4	chr9:137188704:T>C; chr9:137188910:C>T; chr9:137189329:A>G; chr9:137189343:G>T
LCL	chimpanzee + gorilla + orangutan	gained	chr9:137222970-137224153	0	7	chr9:137223030:T>G; chr9:137223177:A>G; chr9:137223389:T>C; chr9:137223586:T>G; chr9:137223707:T>C; chr9:137223714:G>T; chr9:137223834:A>C
LCL	chimpanzee + gorilla + orangutan	gained	chr9:137240189-137240675	0	2	chr9:137240244:T>C; chr9:137240545:C>G
LCL	chimpanzee + gorilla + orangutan	gained	chr9:137240798-137241246	0	3	chr9:137240861:T>C; chr9:137240908:T>C; chr9:137241083:A>G
LCL	chimpanzee + gorilla + orangutan	gained	chr9:137254702-137255786	0	4	chr9:137254796:T>G; chr9:137254929:C>G; chr9:137255134:C>T; chr9:137255407:T>C
LCL	chimpanzee + gorilla + orangutan	gained	chr9:137301170-137301975	0	2	chr9:137301349:A>G; chr9:137301474:A>G
LCL	chimpanzee + gorilla + orangutan	gained	chr9:137302637-137303138	0	1	chr9:137303068:A>G
LCL	chimpanzee + gorilla + orangutan	gained	chr9:137445198-137445699	0	4	chr9:137445330:C>T; chr9:137445428:A>G; chr9:137445437:A>G; chr9:137445650:G>A
LCL	chimpanzee + gorilla + orangutan	gained	chr9:137578392-137579188	0	7	chr9:137578410:T>C; chr9:137578480:T>A; chr9:137578881:A>G; chr9:137578897:C>T; chr9:137578957:A>C; chr9:137579041:T>C; chr9:137579159:C>T
LCL	chimpanzee + gorilla + orangutan	gained	chr9:137589668-137590020	0	1	chr9:137589838:T>C
LCL	chimpanzee + gorilla + orangutan	gained	chr9:137605033-137605534	0	3	chr9:137605194:T>C; chr9:137605241:C>G; chr9:137605425:A>G
LCL	chimpanzee + gorilla + orangutan	gained	chr9:137618342-137618826	0	1	chr9:137618701:A>G
LCL	chimpanzee + gorilla + orangutan	gained	chr9:14353173-14353674	0	3	chr9:14353405:A>G; chr9:14353419:G>C; chr9:14353433:G>A
LCL	chimpanzee + gorilla + orangutan	gained	chr9:14465408-14465909	0	5	chr9:14465524:T>C; chr9:14465684:C>T; chr9:14465698:C>G; chr9:14465827:A>T; chr9:14465841:C>G
LCL	chimpanzee + gorilla + orangutan	gained	chr9:1460080-1460423	0	3	chr9:1460287:G>A; chr9:1460344:C>T; chr9:1460420:G>A
LCL	chimpanzee + gorilla + orangutan	gained	chr9:14616336-14616822	0	1	chr9:14616664:A>G
LCL	chimpanzee + gorilla + orangutan	gained	chr9:15135095-15135596	0	3	chr9:15135210:C>A; chr9:15135467:T>G; chr9:15135484:A>C
LCL	chimpanzee + gorilla + orangutan	gained	chr9:15142617-15143118	0	1	chr9:15143060:T>C
LCL	chimpanzee + gorilla + orangutan	gained	chr9:15211402-15211875	0	2	chr9:15211516:T>C; chr9:15211708:C>T
LCL	chimpanzee + gorilla + orangutan	gained	chr9:15296118-15296569	0	1	chr9:15296121:A>G
LCL	chimpanzee + gorilla + orangutan	gained	chr9:15306742-15307042	0	1	chr9:15306872:C>G
LCL	chimpanzee + gorilla + orangutan	gained	chr9:15307046-15307547	0	3	chr9:15307460:C>G; chr9:15307463:T>A; chr9:15307523:C>G
LCL	chimpanzee + gorilla + orangutan	gained	chr9:15403077-15403564	0	2	chr9:15403499:A>T; chr9:15403522:G>A
LCL	chimpanzee + gorilla + orangutan	gained	chr9:15422492-15423331	0	1	chr9:15422863:G>A
LCL	chimpanzee + gorilla + orangutan	gained	chr9:15510551-15511502	0	2	chr9:15511375:G>C; chr9:15511387:A>C
LCL	chimpanzee + gorilla + orangutan	gained	chr9:15553167-15553445	0	4	chr9:15553234:T>C; chr9:15553235:C>T; chr9:15553281:C>T; chr9:15553413:G>C
LCL	chimpanzee + gorilla + orangutan	gained	chr9:16030419-16030917	0	1	chr9:16030608:A>G
LCL	chimpanzee + gorilla + orangutan	gained	chr9:16133735-16134232	0	2	chr9:16133855:A>C; chr9:16133882:A>G
LCL	chimpanzee + gorilla + orangutan	gained	chr9:16154507-16154990	0	1	chr9:16154583:T>C
LCL	chimpanzee + gorilla + orangutan	gained	chr9:16192108-16192609	0	2	chr9:16192117:C>G; chr9:16192273:G>A
LCL	chimpanzee + gorilla + orangutan	gained	chr9:17063485-17063986	0	2	chr9:17063519:G>A; chr9:17063614:C>T
LCL	chimpanzee + gorilla + orangutan	gained	chr9:17134751-17135493	0	3	chr9:17135242:T>C; chr9:17135436:G>C; chr9:17135445:T>C
LCL	chimpanzee + gorilla + orangutan	gained	chr9:17462818-17463319	0	4	chr9:17462826:G>T; chr9:17462958:A>T; chr9:17463021:T>C; chr9:17463083:T>C
LCL	chimpanzee + gorilla + orangutan	gained	chr9:17578778-17579558	0	7	chr9:17578964:A>C; chr9:17579148:A>C; chr9:17579159:G>C; chr9:17579186:A>C; chr9:17579192:C>G; chr9:17579200:T>G; chr9:17579504:T>G
LCL	chimpanzee + gorilla + orangutan	gained	chr9:17794188-17794687	0	2	chr9:17794391:C>T; chr9:17794513:A>G
LCL	chimpanzee + gorilla + orangutan	gained	chr9:17863151-17863455	0	1	chr9:17863425:C>T
LCL	chimpanzee + gorilla + orangutan	gained	chr9:18056507-18057392	0	5	chr9:18056548:C>G; chr9:18056563:G>A; chr9:18056897:T>G; chr9:18056993:A>C; chr9:18057103:G>C
LCL	chimpanzee + gorilla + orangutan	gained	chr9:18255014-18255508	0	2	chr9:18255227:A>G; chr9:18255484:G>A
LCL	chimpanzee + gorilla + orangutan	gained	chr9:1869796-1870297	0	3	chr9:1869878:C>A; chr9:1869972:A>G; chr9:1870081:C>T
LCL	chimpanzee + gorilla + orangutan	gained	chr9:18791017-18791518	0	4	chr9:18791194:G>C; chr9:18791357:C>T; chr9:18791411:G>C; chr9:18791474:C>T
LCL	chimpanzee + gorilla + orangutan	gained	chr9:1880193-1880533	0	5	chr9:1880261:G>T; chr9:1880322:T>C; chr9:1880470:T>C; chr9:1880474:G>A; chr9:1880509:A>C
LCL	chimpanzee + gorilla + orangutan	gained	chr9:19030858-19031359	0	1	chr9:19031268:A>G
LCL	chimpanzee + gorilla + orangutan	gained	chr9:19049036-19049537	0	2	chr9:19049148:C>T; chr9:19049219:A>C
LCL	chimpanzee + gorilla + orangutan	gained	chr9:19102042-19103234	0	7	chr9:19102274:C>T; chr9:19102464:G>C; chr9:19102794:G>C; chr9:19102814:C>T; chr9:19102830:T>C; chr9:19103030:G>A; chr9:19103211:T>A
LCL	chimpanzee + gorilla + orangutan	gained	chr9:19126734-19127235	0	2	chr9:19126766:A>G; chr9:19127216:C>G
LCL	chimpanzee + gorilla + orangutan	gained	chr9:19127293-19128234	0	2	chr9:19127648:T>G; chr9:19127667:T>G
LCL	chimpanzee + gorilla + orangutan	gained	chr9:19174122-19174621	0	3	chr9:19174129:A>G; chr9:19174383:A>C; chr9:19174487:T>C
LCL	chimpanzee + gorilla + orangutan	gained	chr9:19184193-19184946	0	1	chr9:19184898:G>A
LCL	chimpanzee + gorilla + orangutan	gained	chr9:19230923-19231161	0	1	chr9:19230948:G>A
LCL	chimpanzee + gorilla + orangutan	gained	chr9:19379714-19381035	0	2	chr9:19380910:A>T; chr9:19380934:C>T
LCL	chimpanzee + gorilla + orangutan	gained	chr9:19408627-19409116	0	1	chr9:19408785:G>A
LCL	chimpanzee + gorilla + orangutan	gained	chr9:19409378-19409871	0	1	chr9:19409752:T>C
LCL	chimpanzee + gorilla + orangutan	gained	chr9:19441697-19442198	0	3	chr9:19441711:A>G; chr9:19441800:C>T; chr9:19441949:T>A
LCL	chimpanzee + gorilla + orangutan	gained	chr9:19926185-19926413	0	3	chr9:19926197:G>A; chr9:19926296:T>C; chr9:19926301:G>T
LCL	chimpanzee + gorilla + orangutan	gained	chr9:2014642-2015415	0	7	chr9:2014764:C>T; chr9:2014833:G>A; chr9:2014867:G>C; chr9:2014872:C>T; chr9:2014893:G>C; chr9:2014950:C>T; chr9:2014994:C>T
LCL	chimpanzee + gorilla + orangutan	gained	chr9:2017367-2017811	0	1	chr9:2017710:C>T
LCL	chimpanzee + gorilla + orangutan	gained	chr9:20242690-20243178	0	4	chr9:20242841:G>T; chr9:20242868:C>A; chr9:20243066:G>A; chr9:20243177:T>C
LCL	chimpanzee + gorilla + orangutan	gained	chr9:2043584-2044527	0	13	chr9:2043773:C>G; chr9:2043776:C>A; chr9:2043821:G>A; chr9:2043880:A>G; chr9:2043958:G>A; chr9:2044029:G>A; chr9:2044035:G>A; chr9:2044055:C>T; chr9:2044142:G>A; chr9:2044195:G>A; chr9:2044242:G>A; chr9:2044257:G>A; chr9:2044376:G>A
LCL	chimpanzee + gorilla + orangutan	gained	chr9:20622345-20622834	0	1	chr9:20622500:G>C
LCL	chimpanzee + gorilla + orangutan	gained	chr9:20683955-20684859	0	3	chr9:20684061:A>G; chr9:20684186:A>G; chr9:20684329:A>C
LCL	chimpanzee + gorilla + orangutan	gained	chr9:2087624-2088125	0	2	chr9:2087716:G>A; chr9:2087934:G>T
LCL	chimpanzee + gorilla + orangutan	gained	chr9:20980653-20981572	0	1	chr9:20980873:A>G
LCL	chimpanzee + gorilla + orangutan	gained	chr9:20997619-20998120	0	5	chr9:20997621:C>T; chr9:20997654:T>C; chr9:20997661:A>G; chr9:20997765:G>T; chr9:20997926:A>G
LCL	chimpanzee + gorilla + orangutan	gained	chr9:21110662-21111155	0	1	chr9:21111012:A>G
LCL	chimpanzee + gorilla + orangutan	gained	chr9:21121831-21122307	0	2	chr9:21122056:G>C; chr9:21122072:T>C
LCL	chimpanzee + gorilla + orangutan	gained	chr9:21153654-21154155	0	1	chr9:21153926:G>C
LCL	chimpanzee + gorilla + orangutan	gained	chr9:21160090-21160591	0	2	chr9:21160199:G>A; chr9:21160206:A>T
LCL	chimpanzee + gorilla + orangutan	gained	chr9:21252934-21253220	0	1	chr9:21253152:G>C
LCL	chimpanzee + gorilla + orangutan	gained	chr9:2125808-2126309	0	3	chr9:2125918:G>T; chr9:2126141:A>G; chr9:2126238:G>A
LCL	chimpanzee + gorilla + orangutan	gained	chr9:21294846-21295142	0	2	chr9:21294922:G>A; chr9:21295141:A>C
LCL	chimpanzee + gorilla + orangutan	gained	chr9:21318220-21318695	0	3	chr9:21318369:C>T; chr9:21318505:C>T; chr9:21318673:C>A
LCL	chimpanzee + gorilla + orangutan	gained	chr9:21334518-21335436	0	6	chr9:21334751:A>G; chr9:21334928:T>C; chr9:21334999:G>A; chr9:21335201:C>A; chr9:21335405:A>C; chr9:21335422:T>G
LCL	chimpanzee + gorilla + orangutan	gained	chr9:21357338-21358473	0	7	chr9:21357485:C>T; chr9:21357601:T>C; chr9:21357799:A>G; chr9:21357820:C>T; chr9:21357846:G>A; chr9:21358026:A>G; chr9:21358286:G>C
LCL	chimpanzee + gorilla + orangutan	gained	chr9:214529-215603	0	23	chr9:214543:G>A; chr9:214622:G>T; chr9:214653:C>T; chr9:214657:G>T; chr9:214668:G>A; chr9:214706:G>C; chr9:214825:G>A; chr9:214858:G>T; chr9:214864:C>T; chr9:214871:C>T; chr9:215057:T>C; chr9:215076:G>A; chr9:215085:A>G; chr9:215086:A>C; chr9:215094:T>A; chr9:215207:C>T; chr9:215229:G>T; chr9:215273:G>A; chr9:215378:G>A; chr9:215486:C>A; chr9:215494:C>T; chr9:215511:C>T; chr9:215543:C>T
LCL	chimpanzee + gorilla + orangutan	gained	chr9:2157425-2157926	0	4	chr9:2157572:G>T; chr9:2157703:G>A; chr9:2157788:C>T; chr9:2157865:G>T
LCL	chimpanzee + gorilla + orangutan	gained	chr9:2158117-2158593	0	2	chr9:2158389:C>T; chr9:2158480:G>C
LCL	chimpanzee + gorilla + orangutan	gained	chr9:21709402-21709903	0	3	chr9:21709463:G>C; chr9:21709587:G>A; chr9:21709835:T>C
LCL	chimpanzee + gorilla + orangutan	gained	chr9:21789376-21790133	0	5	chr9:21789464:A>C; chr9:21789470:T>C; chr9:21789594:A>G; chr9:21790062:G>A; chr9:21790068:A>G
LCL	chimpanzee + gorilla + orangutan	gained	chr9:21802134-21802869	0	4	chr9:21802165:T>A; chr9:21802214:C>A; chr9:21802353:A>G; chr9:21802841:G>C
LCL	chimpanzee + gorilla + orangutan	gained	chr9:21803005-21803763	0	10	chr9:21803067:T>C; chr9:21803097:A>G; chr9:21803120:A>G; chr9:21803156:T>C; chr9:21803184:G>C; chr9:21803266:T>C; chr9:21803352:C>T; chr9:21803387:A>G; chr9:21803663:G>A; chr9:21803725:T>C
LCL	chimpanzee + gorilla + orangutan	gained	chr9:21831992-21832484	0	1	chr9:21832443:G>A
LCL	chimpanzee + gorilla + orangutan	gained	chr9:21833503-21833874	0	1	chr9:21833710:G>A
LCL	chimpanzee + gorilla + orangutan	gained	chr9:21919533-21920034	0	1	chr9:21919885:C>T
LCL	chimpanzee + gorilla + orangutan	gained	chr9:21993794-21994126	0	1	chr9:21994024:G>C
LCL	chimpanzee + gorilla + orangutan	gained	chr9:22079784-22080201	0	1	chr9:22079860:G>T
LCL	chimpanzee + gorilla + orangutan	gained	chr9:22170486-22170933	0	1	chr9:22170627:G>A
LCL	chimpanzee + gorilla + orangutan	gained	chr9:22240573-22241045	0	3	chr9:22240639:A>G; chr9:22240711:A>T; chr9:22240832:C>T
LCL	chimpanzee + gorilla + orangutan	gained	chr9:22244619-22245115	0	2	chr9:22245077:A>G; chr9:22245109:C>T
LCL	chimpanzee + gorilla + orangutan	gained	chr9:2241821-2242359	0	9	chr9:2241849:C>A; chr9:2241909:C>G; chr9:2241910:C>G; chr9:2241911:C>G; chr9:2241912:C>G; chr9:2242083:A>C; chr9:2242084:G>A; chr9:2242263:G>A; chr9:2242315:T>C
LCL	chimpanzee + gorilla + orangutan	gained	chr9:22447196-22447686	0	1	chr9:22447311:C>G
LCL	chimpanzee + gorilla + orangutan	gained	chr9:22469864-22470360	0	3	chr9:22469881:A>G; chr9:22470057:T>C; chr9:22470062:G>A
LCL	chimpanzee + gorilla + orangutan	gained	chr9:224533-224965	0	1	chr9:224742:A>G
LCL	chimpanzee + gorilla + orangutan	gained	chr9:25678285-25678540	0	1	chr9:25678529:C>A
LCL	chimpanzee + gorilla + orangutan	gained	chr9:2570626-2571127	0	3	chr9:2570650:G>A; chr9:2570678:C>T; chr9:2570768:A>G
LCL	chimpanzee + gorilla + orangutan	gained	chr9:25963854-25964113	0	1	chr9:25964102:T>C
LCL	chimpanzee + gorilla + orangutan	gained	chr9:2621163-2622016	0	18	chr9:2621317:C>T; chr9:2621337:C>T; chr9:2621380:G>A; chr9:2621389:C>T; chr9:2621436:C>T; chr9:2621482:C>G; chr9:2621503:C>T; chr9:2621522:T>C; chr9:2621580:G>A; chr9:2621647:G>A; chr9:2621682:C>T; chr9:2621712:C>T; chr9:2621759:G>T; chr9:2621783:G>C; chr9:2621799:G>A; chr9:2621813:C>T; chr9:2621839:C>T; chr9:2621847:G>C
LCL	chimpanzee + gorilla + orangutan	gained	chr9:2622522-2622888	0	17	chr9:2622535:G>A; chr9:2622547:C>T; chr9:2622571:G>A; chr9:2622574:C>G; chr9:2622577:C>T; chr9:2622583:G>A; chr9:2622584:C>T; chr9:2622632:C>G; chr9:2622639:G>A; chr9:2622695:C>T; chr9:2622697:G>A; chr9:2622705:C>T; chr9:2622718:G>T; chr9:2622758:G>T; chr9:2622769:C>G; chr9:2622791:C>T; chr9:2622818:G>A
LCL	chimpanzee + gorilla + orangutan	gained	chr9:26326410-26326909	0	5	chr9:26326477:A>T; chr9:26326541:T>C; chr9:26326589:C>T; chr9:26326700:G>T; chr9:26326890:T>C
LCL	chimpanzee + gorilla + orangutan	gained	chr9:26723447-26723939	0	3	chr9:26723536:C>T; chr9:26723675:A>C; chr9:26723833:T>A
LCL	chimpanzee + gorilla + orangutan	gained	chr9:26892184-26892547	0	2	chr9:26892303:A>G; chr9:26892497:A>G
LCL	chimpanzee + gorilla + orangutan	gained	chr9:26946966-26947765	0	3	chr9:26947031:T>G; chr9:26947364:T>C; chr9:26947368:C>G
LCL	chimpanzee + gorilla + orangutan	gained	chr9:26955880-26956867	0	6	chr9:26956225:C>T; chr9:26956317:T>C; chr9:26956524:T>A; chr9:26956686:T>G; chr9:26956770:G>A; chr9:26956803:C>G
LCL	chimpanzee + gorilla + orangutan	gained	chr9:27033782-27034261	0	2	chr9:27034000:C>T; chr9:27034215:A>T
LCL	chimpanzee + gorilla + orangutan	gained	chr9:27247648-27248149	0	1	chr9:27247968:G>A
LCL	chimpanzee + gorilla + orangutan	gained	chr9:272666-273159	0	8	chr9:272854:C>A; chr9:272873:C>T; chr9:272942:C>G; chr9:272945:C>G; chr9:272968:C>T; chr9:272992:G>A; chr9:273028:G>A; chr9:273073:G>A
LCL	chimpanzee + gorilla + orangutan	gained	chr9:27528225-27528820	0	3	chr9:27528421:A>C; chr9:27528731:A>C; chr9:27528804:A>G
LCL	chimpanzee + gorilla + orangutan	gained	chr9:27572579-27573076	0	2	chr9:27572698:A>T; chr9:27572722:C>G
LCL	chimpanzee + gorilla + orangutan	gained	chr9:27573252-27574386	0	9	chr9:27573334:C>T; chr9:27573565:T>C; chr9:27573783:A>G; chr9:27574017:T>C; chr9:27574089:C>A; chr9:27574093:A>T; chr9:27574137:G>A; chr9:27574153:T>C; chr9:27574200:A>G
LCL	chimpanzee + gorilla + orangutan	gained	chr9:27726095-27726585	0	3	chr9:27726250:A>G; chr9:27726306:C>A; chr9:27726439:A>G
LCL	chimpanzee + gorilla + orangutan	gained	chr9:2843873-2844369	0	4	chr9:2844059:C>A; chr9:2844179:C>A; chr9:2844261:C>A; chr9:2844277:G>A
LCL	chimpanzee + gorilla + orangutan	gained	chr9:29212093-29212590	0	3	chr9:29212117:T>C; chr9:29212468:A>C; chr9:29212534:T>C
LCL	chimpanzee + gorilla + orangutan	gained	chr9:297076-297922	0	10	chr9:297178:G>A; chr9:297249:G>A; chr9:297310:G>A; chr9:297352:T>C; chr9:297353:G>T; chr9:297382:A>G; chr9:297394:C>T; chr9:297599:A>G; chr9:297622:C>T; chr9:297759:A>G
LCL	chimpanzee + gorilla + orangutan	gained	chr9:31346991-31347483	0	3	chr9:31347041:C>T; chr9:31347098:A>C; chr9:31347462:T>C
LCL	chimpanzee + gorilla + orangutan	gained	chr9:32379190-32379687	0	3	chr9:32379261:G>A; chr9:32379338:C>T; chr9:32379552:G>T
LCL	chimpanzee + gorilla + orangutan	gained	chr9:32384321-32385257	0	3	chr9:32384458:A>T; chr9:32384845:A>C; chr9:32385107:G>A
LCL	chimpanzee + gorilla + orangutan	gained	chr9:32550738-32551580	0	3	chr9:32550849:T>A; chr9:32551071:T>C; chr9:32551161:C>G
LCL	chimpanzee + gorilla + orangutan	gained	chr9:32552081-32552371	0	2	chr9:32552120:T>C; chr9:32552357:T>G
LCL	chimpanzee + gorilla + orangutan	gained	chr9:32572696-32573414	0	3	chr9:32572845:A>G; chr9:32573210:A>G; chr9:32573243:G>C
LCL	chimpanzee + gorilla + orangutan	gained	chr9:32589017-32589518	0	2	chr9:32589285:G>A; chr9:32589414:G>T
LCL	chimpanzee + gorilla + orangutan	gained	chr9:33001110-33001611	0	2	chr9:33001244:C>T; chr9:33001451:C>A
LCL	chimpanzee + gorilla + orangutan	gained	chr9:33024927-33025418	0	4	chr9:33025001:G>C; chr9:33025115:A>C; chr9:33025253:G>C; chr9:33025339:G>C
LCL	chimpanzee + gorilla + orangutan	gained	chr9:33065586-33066120	0	3	chr9:33065677:C>G; chr9:33065724:C>T; chr9:33065770:C>T
LCL	chimpanzee + gorilla + orangutan	gained	chr9:33130415-33130916	0	1	chr9:33130429:T>C
LCL	chimpanzee + gorilla + orangutan	gained	chr9:33160970-33161455	0	1	chr9:33161240:G>A
LCL	chimpanzee + gorilla + orangutan	gained	chr9:33166703-33167585	0	7	chr9:33166732:C>G; chr9:33166974:T>C; chr9:33167014:T>C; chr9:33167125:T>G; chr9:33167317:A>G; chr9:33167509:G>C; chr9:33167535:C>G
LCL	chimpanzee + gorilla + orangutan	gained	chr9:33263936-33264411	0	1	chr9:33264196:T>C
LCL	chimpanzee + gorilla + orangutan	gained	chr9:33264556-33265057	0	1	chr9:33264897:A>T
LCL	chimpanzee + gorilla + orangutan	gained	chr9:33290242-33291181	0	5	chr9:33290304:G>A; chr9:33290509:G>A; chr9:33290534:A>G; chr9:33290859:T>C; chr9:33290929:A>C
LCL	chimpanzee + gorilla + orangutan	gained	chr9:33403289-33403790	0	1	chr9:33403411:G>A
LCL	chimpanzee + gorilla + orangutan	gained	chr9:33415381-33415860	0	4	chr9:33415386:T>C; chr9:33415419:A>C; chr9:33415434:A>G; chr9:33415740:C>T
LCL	chimpanzee + gorilla + orangutan	gained	chr9:33447309-33447810	0	4	chr9:33447426:C>G; chr9:33447581:T>C; chr9:33447633:T>G; chr9:33447695:C>G
LCL	chimpanzee + gorilla + orangutan	gained	chr9:33473704-33474205	0	2	chr9:33473848:A>G; chr9:33473895:T>G
LCL	chimpanzee + gorilla + orangutan	gained	chr9:33623888-33624389	0	2	chr9:33623977:T>C; chr9:33624171:G>A
LCL	chimpanzee + gorilla + orangutan	gained	chr9:33721603-33722425	0	12	chr9:33721643:A>G; chr9:33721694:T>C; chr9:33721726:A>G; chr9:33721756:A>T; chr9:33721757:A>C; chr9:33721792:T>A; chr9:33722111:A>G; chr9:33722213:A>T; chr9:33722214:T>C; chr9:33722216:T>C; chr9:33722318:C>T; chr9:33722322:T>A
LCL	chimpanzee + gorilla + orangutan	gained	chr9:33816523-33817331	0	3	chr9:33816953:A>G; chr9:33817003:A>G; chr9:33817295:T>A
LCL	chimpanzee + gorilla + orangutan	gained	chr9:34097825-34098680	0	3	chr9:34098051:C>G; chr9:34098112:T>C; chr9:34098133:C>G
LCL	chimpanzee + gorilla + orangutan	gained	chr9:34329569-34330018	0	3	chr9:34329709:G>T; chr9:34329841:G>C; chr9:34329911:A>G
LCL	chimpanzee + gorilla + orangutan	gained	chr9:34376431-34377248	0	2	chr9:34376923:T>C; chr9:34377153:C>G
LCL	chimpanzee + gorilla + orangutan	gained	chr9:34458347-34458848	0	3	chr9:34458380:C>G; chr9:34458532:T>C; chr9:34458689:A>G
LCL	chimpanzee + gorilla + orangutan	gained	chr9:34591623-34592124	0	1	chr9:34591748:C>G
LCL	chimpanzee + gorilla + orangutan	gained	chr9:34603617-34604092	0	1	chr9:34604090:C>G
LCL	chimpanzee + gorilla + orangutan	gained	chr9:34611939-34612412	0	2	chr9:34612021:A>C; chr9:34612246:C>T
LCL	chimpanzee + gorilla + orangutan	gained	chr9:34620303-34620792	0	1	chr9:34620375:T>C
LCL	chimpanzee + gorilla + orangutan	gained	chr9:34637173-34638052	0	2	chr9:34637199:T>C; chr9:34637392:A>C
LCL	chimpanzee + gorilla + orangutan	gained	chr9:34646081-34647256	0	3	chr9:34646117:T>C; chr9:34646928:A>T; chr9:34647216:T>C
LCL	chimpanzee + gorilla + orangutan	gained	chr9:34665531-34665820	0	1	chr9:34665791:A>G
LCL	chimpanzee + gorilla + orangutan	gained	chr9:34701209-34702084	0	2	chr9:34701307:G>T; chr9:34701436:T>C
LCL	chimpanzee + gorilla + orangutan	gained	chr9:34988944-34989825	0	4	chr9:34989211:T>C; chr9:34989636:G>A; chr9:34989661:A>G; chr9:34989717:A>G
LCL	chimpanzee + gorilla + orangutan	gained	chr9:35072433-35072934	0	2	chr9:35072446:T>C; chr9:35072890:T>C
LCL	chimpanzee + gorilla + orangutan	gained	chr9:35079521-35080264	0	7	chr9:35079582:T>C; chr9:35079651:T>C; chr9:35079751:T>C; chr9:35080013:T>G; chr9:35080081:G>T; chr9:35080106:T>C; chr9:35080126:A>G
LCL	chimpanzee + gorilla + orangutan	gained	chr9:3508628-3509438	0	3	chr9:3508919:T>C; chr9:3509135:A>G; chr9:3509213:C>T
LCL	chimpanzee + gorilla + orangutan	gained	chr9:35096252-35096849	0	1	chr9:35096357:C>G
LCL	chimpanzee + gorilla + orangutan	gained	chr9:35102943-35103745	0	5	chr9:35103019:T>C; chr9:35103208:A>C; chr9:35103210:C>T; chr9:35103462:T>A; chr9:35103617:T>C
LCL	chimpanzee + gorilla + orangutan	gained	chr9:35111474-35111936	0	4	chr9:35111610:T>C; chr9:35111784:T>C; chr9:35111901:G>A; chr9:35111935:G>A
LCL	chimpanzee + gorilla + orangutan	gained	chr9:35116745-35117243	0	3	chr9:35116783:A>T; chr9:35116935:G>A; chr9:35117058:G>A
LCL	chimpanzee + gorilla + orangutan	gained	chr9:35158758-35159218	0	1	chr9:35158930:T>C
LCL	chimpanzee + gorilla + orangutan	gained	chr9:3525802-3526171	0	1	chr9:3526094:C>T
LCL	chimpanzee + gorilla + orangutan	gained	chr9:3526189-3526876	0	4	chr9:3526219:G>A; chr9:3526374:A>G; chr9:3526621:C>G; chr9:3526754:G>C
LCL	chimpanzee + gorilla + orangutan	gained	chr9:35604013-35604491	0	2	chr9:35604171:A>G; chr9:35604399:T>G
LCL	chimpanzee + gorilla + orangutan	gained	chr9:35616946-35617403	0	2	chr9:35617086:G>A; chr9:35617369:C>T
LCL	chimpanzee + gorilla + orangutan	gained	chr9:35634372-35634873	0	1	chr9:35634697:A>C
LCL	chimpanzee + gorilla + orangutan	gained	chr9:35732681-35733182	0	1	chr9:35732885:C>A
LCL	chimpanzee + gorilla + orangutan	gained	chr9:35748762-35749290	0	1	chr9:35748780:C>G
LCL	chimpanzee + gorilla + orangutan	gained	chr9:35749350-35749837	0	2	chr9:35749421:G>C; chr9:35749547:T>C
LCL	chimpanzee + gorilla + orangutan	gained	chr9:35756500-35757283	0	2	chr9:35757078:A>G; chr9:35757196:T>C
LCL	chimpanzee + gorilla + orangutan	gained	chr9:35814439-35814747	0	2	chr9:35814667:C>G; chr9:35814720:C>T
LCL	chimpanzee + gorilla + orangutan	gained	chr9:35814839-35815736	0	4	chr9:35815117:A>G; chr9:35815219:T>C; chr9:35815468:C>T; chr9:35815616:G>T
LCL	chimpanzee + gorilla + orangutan	gained	chr9:35882198-35882699	0	2	chr9:35882476:A>G; chr9:35882636:T>C
LCL	chimpanzee + gorilla + orangutan	gained	chr9:36008729-36009212	0	4	chr9:36008796:A>G; chr9:36008803:A>G; chr9:36008878:C>T; chr9:36008924:C>T
LCL	chimpanzee + gorilla + orangutan	gained	chr9:36036635-36037389	0	3	chr9:36036889:G>A; chr9:36037217:C>T; chr9:36037388:C>G
LCL	chimpanzee + gorilla + orangutan	gained	chr9:36136088-36137183	0	7	chr9:36136237:T>G; chr9:36136526:T>C; chr9:36136529:A>G; chr9:36136569:A>C; chr9:36136728:C>G; chr9:36137090:C>G; chr9:36137136:G>A
LCL	chimpanzee + gorilla + orangutan	gained	chr9:36151762-36152257	0	3	chr9:36151889:T>C; chr9:36152156:T>C; chr9:36152179:T>C
LCL	chimpanzee + gorilla + orangutan	gained	chr9:36166224-36166725	0	3	chr9:36166253:T>G; chr9:36166369:G>A; chr9:36166659:T>C
LCL	chimpanzee + gorilla + orangutan	gained	chr9:36190555-36191056	0	4	chr9:36190613:T>C; chr9:36190718:A>G; chr9:36190805:A>C; chr9:36191019:G>C
LCL	chimpanzee + gorilla + orangutan	gained	chr9:36191249-36191681	0	3	chr9:36191417:G>A; chr9:36191421:T>A; chr9:36191680:G>A
LCL	chimpanzee + gorilla + orangutan	gained	chr9:36258282-36258723	0	3	chr9:36258448:C>T; chr9:36258628:C>G; chr9:36258682:T>C
LCL	chimpanzee + gorilla + orangutan	gained	chr9:36400651-36401487	0	8	chr9:36400703:T>G; chr9:36400965:C>G; chr9:36400968:A>G; chr9:36401039:T>C; chr9:36401147:C>T; chr9:36401252:C>T; chr9:36401355:G>A; chr9:36401428:G>A
LCL	chimpanzee + gorilla + orangutan	gained	chr9:36407041-36407542	0	5	chr9:36407078:C>G; chr9:36407301:A>G; chr9:36407319:G>A; chr9:36407328:T>C; chr9:36407387:C>A
LCL	chimpanzee + gorilla + orangutan	gained	chr9:36470496-36471355	0	3	chr9:36470576:T>C; chr9:36470688:T>C; chr9:36470689:G>A
LCL	chimpanzee + gorilla + orangutan	gained	chr9:36487620-36488523	0	8	chr9:36487795:A>C; chr9:36487839:A>G; chr9:36487840:A>C; chr9:36487901:A>C; chr9:36488070:T>C; chr9:36488264:A>C; chr9:36488465:A>G; chr9:36488477:G>A
LCL	chimpanzee + gorilla + orangutan	gained	chr9:36555734-36556235	0	2	chr9:36556066:G>A; chr9:36556096:C>T
LCL	chimpanzee + gorilla + orangutan	gained	chr9:36573385-36573773	0	3	chr9:36573398:G>C; chr9:36573469:G>A; chr9:36573615:T>C
LCL	chimpanzee + gorilla + orangutan	gained	chr9:36993761-36994262	0	4	chr9:36993812:T>G; chr9:36993975:A>G; chr9:36994000:C>T; chr9:36994224:A>G
LCL	chimpanzee + gorilla + orangutan	gained	chr9:37027548-37028049	0	2	chr9:37027585:T>C; chr9:37028034:A>C
LCL	chimpanzee + gorilla + orangutan	gained	chr9:37036797-37037295	0	2	chr9:37036872:A>C; chr9:37037280:A>T
LCL	chimpanzee + gorilla + orangutan	gained	chr9:37079333-37080138	0	3	chr9:37079365:A>C; chr9:37079525:G>C; chr9:37079849:T>C
LCL	chimpanzee + gorilla + orangutan	gained	chr9:37119929-37120753	0	4	chr9:37120355:T>A; chr9:37120430:C>G; chr9:37120661:T>C; chr9:37120747:C>T
LCL	chimpanzee + gorilla + orangutan	gained	chr9:37324116-37325022	0	1	chr9:37324119:T>C
LCL	chimpanzee + gorilla + orangutan	gained	chr9:37370910-37372106	0	4	chr9:37370954:G>A; chr9:37371616:G>A; chr9:37371628:A>G; chr9:37371652:A>G
LCL	chimpanzee + gorilla + orangutan	gained	chr9:37374820-37375321	0	2	chr9:37375143:G>T; chr9:37375161:T>C
LCL	chimpanzee + gorilla + orangutan	gained	chr9:37409083-37409581	0	1	chr9:37409278:T>G
LCL	chimpanzee + gorilla + orangutan	gained	chr9:37422023-37422863	0	7	chr9:37422167:A>G; chr9:37422252:G>C; chr9:37422256:C>T; chr9:37422294:G>A; chr9:37422435:A>G; chr9:37422592:T>C; chr9:37422605:G>C
LCL	chimpanzee + gorilla + orangutan	gained	chr9:37465309-37466077	0	6	chr9:37465403:A>G; chr9:37465483:G>T; chr9:37465488:T>C; chr9:37465760:G>A; chr9:37465942:G>C; chr9:37466017:C>T
LCL	chimpanzee + gorilla + orangutan	gained	chr9:37485296-37486099	0	2	chr9:37485457:T>G; chr9:37485586:A>C
LCL	chimpanzee + gorilla + orangutan	gained	chr9:37591781-37592118	0	1	chr9:37591841:A>C
LCL	chimpanzee + gorilla + orangutan	gained	chr9:37753512-37754013	0	4	chr9:37753712:T>C; chr9:37753727:C>G; chr9:37753778:C>G; chr9:37753899:T>C
LCL	chimpanzee + gorilla + orangutan	gained	chr9:37784744-37785245	0	1	chr9:37784873:T>C
LCL	chimpanzee + gorilla + orangutan	gained	chr9:37801182-37801683	0	2	chr9:37801488:G>C; chr9:37801576:T>C
LCL	chimpanzee + gorilla + orangutan	gained	chr9:37903257-37903758	0	3	chr9:37903335:A>G; chr9:37903357:G>A; chr9:37903608:T>C
LCL	chimpanzee + gorilla + orangutan	gained	chr9:37903827-37904328	0	3	chr9:37903861:C>G; chr9:37903920:A>G; chr9:37904074:G>C
LCL	chimpanzee + gorilla + orangutan	gained	chr9:37913539-37914034	0	3	chr9:37913604:T>C; chr9:37913804:G>A; chr9:37913830:A>G
LCL	chimpanzee + gorilla + orangutan	gained	chr9:37994512-37995760	0	6	chr9:37994656:A>C; chr9:37994788:G>A; chr9:37994804:T>C; chr9:37995035:A>G; chr9:37995072:T>C; chr9:37995708:C>G
LCL	chimpanzee + gorilla + orangutan	gained	chr9:38008049-38008550	0	1	chr9:38008502:C>T
LCL	chimpanzee + gorilla + orangutan	gained	chr9:38008601-38009102	0	2	chr9:38008718:G>C; chr9:38008931:A>G
LCL	chimpanzee + gorilla + orangutan	gained	chr9:38069574-38070073	0	1	chr9:38069736:T>G
LCL	chimpanzee + gorilla + orangutan	gained	chr9:38087900-38088401	0	3	chr9:38088031:G>A; chr9:38088247:A>G; chr9:38088385:G>T
LCL	chimpanzee + gorilla + orangutan	gained	chr9:38160576-38161077	0	1	chr9:38160919:C>G
LCL	chimpanzee + gorilla + orangutan	gained	chr9:38319066-38319515	0	4	chr9:38319331:A>T; chr9:38319335:C>T; chr9:38319380:T>C; chr9:38319470:T>G
LCL	chimpanzee + gorilla + orangutan	gained	chr9:4296997-4297264	0	3	chr9:4297082:G>A; chr9:4297106:G>A; chr9:4297208:C>T
LCL	chimpanzee + gorilla + orangutan	gained	chr9:4297821-4298288	0	8	chr9:4297873:G>A; chr9:4297899:G>A; chr9:4297927:C>T; chr9:4298069:G>A; chr9:4298120:G>A; chr9:4298163:C>G; chr9:4298214:C>A; chr9:4298245:C>T
LCL	chimpanzee + gorilla + orangutan	gained	chr9:4662035-4662917	0	7	chr9:4662065:G>A; chr9:4662078:A>G; chr9:4662221:C>T; chr9:4662372:T>C; chr9:4662399:G>C; chr9:4662519:C>T; chr9:4662524:C>G
LCL	chimpanzee + gorilla + orangutan	gained	chr9:4679317-4679804	0	2	chr9:4679427:G>A; chr9:4679657:G>C
LCL	chimpanzee + gorilla + orangutan	gained	chr9:4740470-4740958	0	8	chr9:4740507:G>A; chr9:4740545:G>A; chr9:4740577:G>T; chr9:4740594:C>T; chr9:4740602:G>A; chr9:4740643:G>A; chr9:4740701:C>T; chr9:4740884:G>A
LCL	chimpanzee + gorilla + orangutan	gained	chr9:4740991-4741492	0	5	chr9:4741118:T>C; chr9:4741177:A>G; chr9:4741240:C>A; chr9:4741292:T>G; chr9:4741487:G>A
LCL	chimpanzee + gorilla + orangutan	gained	chr9:4792191-4793005	0	3	chr9:4792369:G>A; chr9:4792438:G>A; chr9:4792776:G>C
LCL	chimpanzee + gorilla + orangutan	gained	chr9:4971281-4971782	0	3	chr9:4971746:C>T; chr9:4971754:T>C; chr9:4971774:T>A
LCL	chimpanzee + gorilla + orangutan	gained	chr9:4984133-4985427	0	15	chr9:4984154:C>T; chr9:4984281:G>A; chr9:4984338:G>A; chr9:4984399:C>T; chr9:4984480:G>A; chr9:4984524:G>C; chr9:4984530:G>C; chr9:4984549:G>T; chr9:4984641:G>A; chr9:4984660:G>A; chr9:4984675:C>A; chr9:4984766:G>C; chr9:4984850:G>A; chr9:4984873:C>T; chr9:4985075:G>A
LCL	chimpanzee + gorilla + orangutan	gained	chr9:504942-505309	0	17	chr9:504961:G>A; chr9:504965:G>A; chr9:505028:C>A; chr9:505045:G>A; chr9:505068:G>A; chr9:505090:C>T; chr9:505107:G>A; chr9:505122:G>C; chr9:505144:T>G; chr9:505149:C>T; chr9:505177:G>A; chr9:505181:C>T; chr9:505186:C>T; chr9:505222:G>C; chr9:505235:C>T; chr9:505238:G>A; chr9:505293:C>T
LCL	chimpanzee + gorilla + orangutan	gained	chr9:5437216-5437643	0	9	chr9:5437293:C>T; chr9:5437294:A>G; chr9:5437310:C>T; chr9:5437358:G>A; chr9:5437384:G>C; chr9:5437388:T>C; chr9:5437403:T>C; chr9:5437478:G>A; chr9:5437620:A>G
LCL	chimpanzee + gorilla + orangutan	gained	chr9:5437651-5437672	0	1	chr9:5437667:C>A
LCL	chimpanzee + gorilla + orangutan	gained	chr9:5438204-5438703	0	5	chr9:5438266:G>A; chr9:5438273:C>T; chr9:5438311:C>A; chr9:5438486:C>A; chr9:5438626:A>G
LCL	chimpanzee + gorilla + orangutan	gained	chr9:5450286-5451216	0	6	chr9:5450361:C>T; chr9:5450390:A>C; chr9:5450536:G>A; chr9:5450545:T>C; chr9:5450636:T>C; chr9:5450953:C>T
LCL	chimpanzee + gorilla + orangutan	gained	chr9:5510277-5511080	0	5	chr9:5510306:C>T; chr9:5510680:T>G; chr9:5510763:A>T; chr9:5510838:A>G; chr9:5511047:C>T
LCL	chimpanzee + gorilla + orangutan	gained	chr9:5582816-5583694	0	4	chr9:5583252:A>G; chr9:5583334:C>A; chr9:5583382:C>T; chr9:5583440:A>G
LCL	chimpanzee + gorilla + orangutan	gained	chr9:5589938-5590439	0	4	chr9:5590302:A>G; chr9:5590339:T>C; chr9:5590405:G>A; chr9:5590436:C>T
LCL	chimpanzee + gorilla + orangutan	gained	chr9:5593859-5594614	0	2	chr9:5594218:G>A; chr9:5594594:C>T
LCL	chimpanzee + gorilla + orangutan	gained	chr9:5617722-5618223	0	2	chr9:5617758:C>G; chr9:5617793:C>A
LCL	chimpanzee + gorilla + orangutan	gained	chr9:5628477-5628930	0	4	chr9:5628635:C>A; chr9:5628638:C>G; chr9:5628839:C>T; chr9:5628918:A>G
LCL	chimpanzee + gorilla + orangutan	gained	chr9:5629606-5629897	0	2	chr9:5629610:G>C; chr9:5629762:T>C
LCL	chimpanzee + gorilla + orangutan	gained	chr9:5832708-5833337	0	1	chr9:5832968:T>C
LCL	chimpanzee + gorilla + orangutan	gained	chr9:5851396-5851852	0	1	chr9:5851798:T>C
LCL	chimpanzee + gorilla + orangutan	gained	chr9:6006825-6007959	0	2	chr9:6006975:T>C; chr9:6007367:G>T
LCL	chimpanzee + gorilla + orangutan	gained	chr9:6015163-6016180	0	4	chr9:6015323:T>C; chr9:6015599:T>C; chr9:6015841:G>A; chr9:6016134:G>A
LCL	chimpanzee + gorilla + orangutan	gained	chr9:6049778-6050279	0	1	chr9:6049787:C>G
LCL	chimpanzee + gorilla + orangutan	gained	chr9:6054212-6054713	0	1	chr9:6054553:A>C
LCL	chimpanzee + gorilla + orangutan	gained	chr9:6068806-6069307	0	1	chr9:6068822:T>C
LCL	chimpanzee + gorilla + orangutan	gained	chr9:6412770-6413325	0	5	chr9:6412783:G>A; chr9:6412802:A>G; chr9:6412820:G>C; chr9:6413104:C>G; chr9:6413318:C>G
LCL	chimpanzee + gorilla + orangutan	gained	chr9:6575184-6575685	0	3	chr9:6575260:T>C; chr9:6575501:C>T; chr9:6575577:A>T
LCL	chimpanzee + gorilla + orangutan	gained	chr9:6681211-6681939	0	5	chr9:6681318:G>C; chr9:6681354:A>G; chr9:6681592:G>C; chr9:6681627:A>G; chr9:6681701:C>G
LCL	chimpanzee + gorilla + orangutan	gained	chr9:6683017-6683510	0	1	chr9:6683164:T>G
LCL	chimpanzee + gorilla + orangutan	gained	chr9:6750235-6751030	0	4	chr9:6750465:G>A; chr9:6750519:A>G; chr9:6750556:C>T; chr9:6750698:A>G
LCL	chimpanzee + gorilla + orangutan	gained	chr9:6756864-6757365	0	3	chr9:6757031:T>C; chr9:6757161:A>G; chr9:6757246:C>T
LCL	chimpanzee + gorilla + orangutan	gained	chr9:6757401-6759074	0	8	chr9:6757718:C>A; chr9:6757719:A>G; chr9:6758224:T>C; chr9:6758363:A>C; chr9:6758547:G>C; chr9:6758928:T>C; chr9:6758953:C>G; chr9:6759045:A>G
LCL	chimpanzee + gorilla + orangutan	gained	chr9:68546429-68547387	0	3	chr9:68546707:C>T; chr9:68546861:C>T; chr9:68546878:G>T
LCL	chimpanzee + gorilla + orangutan	gained	chr9:68584356-68584853	0	3	chr9:68584629:T>C; chr9:68584631:T>C; chr9:68584841:A>G
LCL	chimpanzee + gorilla + orangutan	gained	chr9:68643792-68644841	0	3	chr9:68644444:G>A; chr9:68644705:T>C; chr9:68644772:C>T
LCL	chimpanzee + gorilla + orangutan	gained	chr9:68705475-68706129	0	1	chr9:68705816:T>C
LCL	chimpanzee + gorilla + orangutan	gained	chr9:68706566-68707008	0	1	chr9:68706710:G>T
LCL	chimpanzee + gorilla + orangutan	gained	chr9:68779435-68780522	0	7	chr9:68779655:A>C; chr9:68779670:G>C; chr9:68779849:A>C; chr9:68779884:C>T; chr9:68780003:T>G; chr9:68780383:G>A; chr9:68780476:A>G
LCL	chimpanzee + gorilla + orangutan	gained	chr9:68802580-68803081	0	5	chr9:68802678:C>T; chr9:68802775:G>A; chr9:68802784:G>A; chr9:68802821:G>A; chr9:68802847:C>A
LCL	chimpanzee + gorilla + orangutan	gained	chr9:68933371-68933633	0	1	chr9:68933524:A>G
LCL	chimpanzee + gorilla + orangutan	gained	chr9:68974137-68975129	0	5	chr9:68974155:T>C; chr9:68974236:A>G; chr9:68974413:T>C; chr9:68974553:C>T; chr9:68974725:G>A
LCL	chimpanzee + gorilla + orangutan	gained	chr9:68999551-68999834	0	1	chr9:68999769:T>A
LCL	chimpanzee + gorilla + orangutan	gained	chr9:69027563-69028063	0	2	chr9:69027666:A>G; chr9:69027770:T>A
LCL	chimpanzee + gorilla + orangutan	gained	chr9:69035526-69036272	0	6	chr9:69035744:A>C; chr9:69035827:A>C; chr9:69035902:T>G; chr9:69036047:T>G; chr9:69036201:T>G; chr9:69036256:G>C
LCL	chimpanzee + gorilla + orangutan	gained	chr9:69173696-69174197	0	1	chr9:69174070:A>G
LCL	chimpanzee + gorilla + orangutan	gained	chr9:69174340-69174841	0	2	chr9:69174365:T>C; chr9:69174402:A>G
LCL	chimpanzee + gorilla + orangutan	gained	chr9:69175050-69175922	0	1	chr9:69175711:G>A
LCL	chimpanzee + gorilla + orangutan	gained	chr9:6931871-6932372	0	6	chr9:6932003:A>G; chr9:6932013:A>G; chr9:6932144:C>G; chr9:6932236:C>A; chr9:6932266:C>G; chr9:6932314:A>G
LCL	chimpanzee + gorilla + orangutan	gained	chr9:69672150-69672809	0	2	chr9:69672521:T>A; chr9:69672580:A>G
LCL	chimpanzee + gorilla + orangutan	gained	chr9:69822078-69822579	0	3	chr9:69822157:G>A; chr9:69822178:C>T; chr9:69822315:C>T
LCL	chimpanzee + gorilla + orangutan	gained	chr9:69971835-69972336	0	5	chr9:69971893:G>A; chr9:69971917:A>C; chr9:69971934:C>G; chr9:69971989:G>T; chr9:69972224:T>C
LCL	chimpanzee + gorilla + orangutan	gained	chr9:70258140-70258889	0	4	chr9:70258179:T>C; chr9:70258311:C>T; chr9:70258556:C>G; chr9:70258867:A>G
LCL	chimpanzee + gorilla + orangutan	gained	chr9:70259041-70259542	0	1	chr9:70259325:T>G
LCL	chimpanzee + gorilla + orangutan	gained	chr9:70414308-70414676	0	1	chr9:70414605:A>T
LCL	chimpanzee + gorilla + orangutan	gained	chr9:70418851-70420326	0	2	chr9:70419853:C>A; chr9:70420070:T>G
LCL	chimpanzee + gorilla + orangutan	gained	chr9:70420454-70420955	0	3	chr9:70420481:A>G; chr9:70420616:A>G; chr9:70420685:A>G
LCL	chimpanzee + gorilla + orangutan	gained	chr9:7052554-7053055	0	1	chr9:7052774:G>C
LCL	chimpanzee + gorilla + orangutan	gained	chr9:70563524-70564617	0	5	chr9:70563564:G>A; chr9:70563589:G>C; chr9:70563648:A>T; chr9:70563660:T>A; chr9:70564202:G>C
LCL	chimpanzee + gorilla + orangutan	gained	chr9:70924860-70925361	0	4	chr9:70924947:G>A; chr9:70924957:A>G; chr9:70925323:T>G; chr9:70925353:C>A
LCL	chimpanzee + gorilla + orangutan	gained	chr9:71001732-71002023	0	4	chr9:71001739:A>G; chr9:71001787:T>G; chr9:71001861:T>C; chr9:71001901:A>G
LCL	chimpanzee + gorilla + orangutan	gained	chr9:71308900-71309237	0	2	chr9:71308952:C>G; chr9:71309228:C>T
LCL	chimpanzee + gorilla + orangutan	gained	chr9:71446341-71447228	0	2	chr9:71446517:A>C; chr9:71447223:T>C
LCL	chimpanzee + gorilla + orangutan	gained	chr9:71490746-71491247	0	3	chr9:71490840:T>C; chr9:71491004:T>C; chr9:71491214:G>C
LCL	chimpanzee + gorilla + orangutan	gained	chr9:71806770-71807262	0	4	chr9:71807027:A>T; chr9:71807038:A>G; chr9:71807099:G>A; chr9:71807101:G>A
LCL	chimpanzee + gorilla + orangutan	gained	chr9:71910136-71911021	0	4	chr9:71910303:C>G; chr9:71910451:G>C; chr9:71910792:A>G; chr9:71910846:A>G
LCL	chimpanzee + gorilla + orangutan	gained	chr9:71911041-71911542	0	6	chr9:71911045:T>C; chr9:71911146:G>C; chr9:71911230:A>G; chr9:71911284:G>C; chr9:71911320:A>C; chr9:71911456:T>C
LCL	chimpanzee + gorilla + orangutan	gained	chr9:72024908-72025399	0	1	chr9:72025398:A>G
LCL	chimpanzee + gorilla + orangutan	gained	chr9:72038647-72039148	0	1	chr9:72038775:A>G
LCL	chimpanzee + gorilla + orangutan	gained	chr9:72193339-72193825	0	1	chr9:72193356:T>C
LCL	chimpanzee + gorilla + orangutan	gained	chr9:72280849-72281336	0	3	chr9:72281128:G>T; chr9:72281187:A>G; chr9:72281306:G>T
LCL	chimpanzee + gorilla + orangutan	gained	chr9:72304988-72305489	0	1	chr9:72305424:T>C
LCL	chimpanzee + gorilla + orangutan	gained	chr9:72364309-72366012	0	9	chr9:72364677:G>C; chr9:72364701:A>G; chr9:72364826:A>C; chr9:72364884:T>C; chr9:72365006:T>C; chr9:72365211:A>G; chr9:72365289:G>A; chr9:72365329:A>G; chr9:72365363:A>G
LCL	chimpanzee + gorilla + orangutan	gained	chr9:72509551-72510052	0	3	chr9:72509691:A>G; chr9:72509802:G>A; chr9:72509955:C>A
LCL	chimpanzee + gorilla + orangutan	gained	chr9:72592459-72592960	0	1	chr9:72592750:T>C
LCL	chimpanzee + gorilla + orangutan	gained	chr9:73107460-73107950	0	2	chr9:73107810:G>A; chr9:73107813:G>T
LCL	chimpanzee + gorilla + orangutan	gained	chr9:73131940-73132695	0	6	chr9:73132111:A>T; chr9:73132244:A>T; chr9:73132447:C>T; chr9:73132573:A>G; chr9:73132589:C>A; chr9:73132613:T>C
LCL	chimpanzee + gorilla + orangutan	gained	chr9:73147576-73148057	0	2	chr9:73147907:G>T; chr9:73147935:T>C
LCL	chimpanzee + gorilla + orangutan	gained	chr9:73149197-73149697	0	2	chr9:73149202:G>A; chr9:73149203:T>C
LCL	chimpanzee + gorilla + orangutan	gained	chr9:74497003-74497497	0	2	chr9:74497150:A>G; chr9:74497243:T>G
LCL	chimpanzee + gorilla + orangutan	gained	chr9:74696959-74697311	0	3	chr9:74697132:A>G; chr9:74697192:A>T; chr9:74697292:C>G
LCL	chimpanzee + gorilla + orangutan	gained	chr9:74777470-74777929	0	1	chr9:74777690:C>A
LCL	chimpanzee + gorilla + orangutan	gained	chr9:74953114-74953615	0	4	chr9:74953361:T>C; chr9:74953429:T>C; chr9:74953430:G>T; chr9:74953476:C>G
LCL	chimpanzee + gorilla + orangutan	gained	chr9:75002125-75002608	0	4	chr9:75002153:T>C; chr9:75002192:A>C; chr9:75002255:A>G; chr9:75002404:T>C
LCL	chimpanzee + gorilla + orangutan	gained	chr9:75027279-75028126	0	1	chr9:75027707:T>C
LCL	chimpanzee + gorilla + orangutan	gained	chr9:75087209-75087710	0	3	chr9:75087420:C>T; chr9:75087487:A>C; chr9:75087710:A>G
LCL	chimpanzee + gorilla + orangutan	gained	chr9:75088126-75089378	0	3	chr9:75088276:G>C; chr9:75088511:A>G; chr9:75089168:C>G
LCL	chimpanzee + gorilla + orangutan	gained	chr9:75265418-75265919	0	1	chr9:75265858:G>A
LCL	chimpanzee + gorilla + orangutan	gained	chr9:75890312-75890573	0	2	chr9:75890546:C>G; chr9:75890550:A>G
LCL	chimpanzee + gorilla + orangutan	gained	chr9:75890766-75890813	0	1	chr9:75890795:T>C
LCL	chimpanzee + gorilla + orangutan	gained	chr9:75890841-75891267	0	4	chr9:75890857:A>G; chr9:75890903:T>G; chr9:75890913:T>C; chr9:75890943:A>G
LCL	chimpanzee + gorilla + orangutan	gained	chr9:76302882-76303383	0	4	chr9:76302985:T>C; chr9:76303238:C>T; chr9:76303354:C>T; chr9:76303363:A>T
LCL	chimpanzee + gorilla + orangutan	gained	chr9:76394230-76394814	0	3	chr9:76394365:A>G; chr9:76394371:G>C; chr9:76394558:G>A
LCL	chimpanzee + gorilla + orangutan	gained	chr9:76403292-76403764	0	2	chr9:76403655:C>T; chr9:76403755:T>C
LCL	chimpanzee + gorilla + orangutan	gained	chr9:76472167-76472668	0	1	chr9:76472416:C>T
LCL	chimpanzee + gorilla + orangutan	gained	chr9:76562351-76562835	0	1	chr9:76562488:C>G
LCL	chimpanzee + gorilla + orangutan	gained	chr9:76658277-76658778	0	2	chr9:76658551:C>T; chr9:76658571:G>A
LCL	chimpanzee + gorilla + orangutan	gained	chr9:76810299-76810800	0	2	chr9:76810567:T>C; chr9:76810744:C>T
LCL	chimpanzee + gorilla + orangutan	gained	chr9:76987551-76988052	0	2	chr9:76987667:G>A; chr9:76987846:G>A
LCL	chimpanzee + gorilla + orangutan	gained	chr9:77011809-77012579	0	5	chr9:77011863:G>T; chr9:77012182:A>G; chr9:77012194:A>G; chr9:77012292:C>T; chr9:77012561:G>A
LCL	chimpanzee + gorilla + orangutan	gained	chr9:77150734-77151225	0	1	chr9:77151106:T>C
LCL	chimpanzee + gorilla + orangutan	gained	chr9:77176988-77177459	0	3	chr9:77176989:C>T; chr9:77177072:A>G; chr9:77177280:C>T
LCL	chimpanzee + gorilla + orangutan	gained	chr9:77177613-77178404	0	1	chr9:77178337:C>G
LCL	chimpanzee + gorilla + orangutan	gained	chr9:77433606-77433883	0	3	chr9:77433659:C>T; chr9:77433754:A>G; chr9:77433870:A>G
LCL	chimpanzee + gorilla + orangutan	gained	chr9:77456766-77457254	0	3	chr9:77456917:G>T; chr9:77457050:C>T; chr9:77457202:G>A
LCL	chimpanzee + gorilla + orangutan	gained	chr9:77457939-77458440	0	4	chr9:77457967:C>T; chr9:77457970:C>T; chr9:77458007:C>T; chr9:77458394:C>G
LCL	chimpanzee + gorilla + orangutan	gained	chr9:7799657-7800336	0	3	chr9:7799660:T>C; chr9:7799955:T>C; chr9:7799957:T>G
LCL	chimpanzee + gorilla + orangutan	gained	chr9:78210772-78211273	0	5	chr9:78210975:A>C; chr9:78211012:A>G; chr9:78211026:C>T; chr9:78211113:T>G; chr9:78211265:A>C
LCL	chimpanzee + gorilla + orangutan	gained	chr9:78296798-78297287	0	2	chr9:78297117:G>A; chr9:78297199:G>C
LCL	chimpanzee + gorilla + orangutan	gained	chr9:78439142-78439904	0	1	chr9:78439196:T>C
LCL	chimpanzee + gorilla + orangutan	gained	chr9:78707048-78707823	0	9	chr9:78707062:A>G; chr9:78707120:G>A; chr9:78707125:G>T; chr9:78707201:T>C; chr9:78707216:C>T; chr9:78707234:A>T; chr9:78707266:T>G; chr9:78707273:G>A; chr9:78707317:C>A
LCL	chimpanzee + gorilla + orangutan	gained	chr9:78783717-78784218	0	2	chr9:78783945:A>G; chr9:78784000:G>C
LCL	chimpanzee + gorilla + orangutan	gained	chr9:78821043-78821544	0	6	chr9:78821074:G>A; chr9:78821212:G>A; chr9:78821267:G>A; chr9:78821371:A>G; chr9:78821389:G>A; chr9:78821417:T>C
LCL	chimpanzee + gorilla + orangutan	gained	chr9:79233519-79234020	0	3	chr9:79233681:A>G; chr9:79233682:A>C; chr9:79233862:A>G
LCL	chimpanzee + gorilla + orangutan	gained	chr9:79583823-79584303	0	2	chr9:79583971:A>G; chr9:79584229:G>A
LCL	chimpanzee + gorilla + orangutan	gained	chr9:79623695-79624625	0	4	chr9:79623835:A>G; chr9:79623933:G>C; chr9:79624336:C>T; chr9:79624556:A>G
LCL	chimpanzee + gorilla + orangutan	gained	chr9:79630627-79631458	0	4	chr9:79630731:C>T; chr9:79630760:T>C; chr9:79631018:T>A; chr9:79631436:A>T
LCL	chimpanzee + gorilla + orangutan	gained	chr9:80134450-80134951	0	1	chr9:80134553:A>C
LCL	chimpanzee + gorilla + orangutan	gained	chr9:80156703-80157600	0	7	chr9:80156756:G>A; chr9:80157080:C>T; chr9:80157202:T>C; chr9:80157259:G>C; chr9:80157308:G>A; chr9:80157440:C>G; chr9:80157492:C>T
LCL	chimpanzee + gorilla + orangutan	gained	chr9:80163578-80164079	0	4	chr9:80163589:G>A; chr9:80163722:C>T; chr9:80163746:C>T; chr9:80164070:T>C
LCL	chimpanzee + gorilla + orangutan	gained	chr9:81522895-81523396	0	2	chr9:81523008:C>T; chr9:81523209:C>T
LCL	chimpanzee + gorilla + orangutan	gained	chr9:82961461-82961726	0	3	chr9:82961562:C>T; chr9:82961673:A>C; chr9:82961680:T>C
LCL	chimpanzee + gorilla + orangutan	gained	chr9:83544128-83545061	0	6	chr9:83544400:A>G; chr9:83544422:G>T; chr9:83544462:T>C; chr9:83544516:C>T; chr9:83544557:C>T; chr9:83545051:A>G
LCL	chimpanzee + gorilla + orangutan	gained	chr9:83623155-83624096	0	4	chr9:83623171:T>C; chr9:83623257:A>G; chr9:83623699:A>G; chr9:83623821:G>C
LCL	chimpanzee + gorilla + orangutan	gained	chr9:83707005-83707506	0	3	chr9:83707014:A>G; chr9:83707159:G>C; chr9:83707283:A>G
LCL	chimpanzee + gorilla + orangutan	gained	chr9:83708048-83708951	0	2	chr9:83708575:G>A; chr9:83708681:A>G
LCL	chimpanzee + gorilla + orangutan	gained	chr9:83754291-83754792	0	5	chr9:83754338:C>T; chr9:83754441:A>G; chr9:83754462:T>C; chr9:83754734:A>T; chr9:83754736:G>A
LCL	chimpanzee + gorilla + orangutan	gained	chr9:83920530-83921709	0	7	chr9:83920597:G>C; chr9:83921033:A>G; chr9:83921216:A>C; chr9:83921244:A>C; chr9:83921264:C>G; chr9:83921396:T>G; chr9:83921557:T>C
LCL	chimpanzee + gorilla + orangutan	gained	chr9:83956075-83957251	0	4	chr9:83956145:T>C; chr9:83956696:A>G; chr9:83956883:T>G; chr9:83957009:T>C
LCL	chimpanzee + gorilla + orangutan	gained	chr9:83979412-83981246	0	9	chr9:83979490:C>G; chr9:83979533:C>T; chr9:83979544:A>G; chr9:83979894:C>T; chr9:83980431:A>C; chr9:83980796:T>C; chr9:83980806:A>T; chr9:83980986:T>C; chr9:83981058:T>C
LCL	chimpanzee + gorilla + orangutan	gained	chr9:84173036-84173537	0	3	chr9:84173128:A>G; chr9:84173159:A>T; chr9:84173398:G>A
LCL	chimpanzee + gorilla + orangutan	gained	chr9:84271415-84271916	0	1	chr9:84271584:G>A
LCL	chimpanzee + gorilla + orangutan	gained	chr9:84296512-84296802	0	1	chr9:84296688:C>T
LCL	chimpanzee + gorilla + orangutan	gained	chr9:84396999-84397756	0	3	chr9:84397314:A>C; chr9:84397673:T>C; chr9:84397746:G>A
LCL	chimpanzee + gorilla + orangutan	gained	chr9:84697451-84697952	0	4	chr9:84697747:G>C; chr9:84697760:A>G; chr9:84697826:G>A; chr9:84697942:C>T
LCL	chimpanzee + gorilla + orangutan	gained	chr9:84709650-84710138	0	1	chr9:84709768:C>T
LCL	chimpanzee + gorilla + orangutan	gained	chr9:84953774-84954526	0	6	chr9:84953958:G>A; chr9:84954127:G>A; chr9:84954146:T>C; chr9:84954169:A>G; chr9:84954186:C>G; chr9:84954223:A>G
LCL	chimpanzee + gorilla + orangutan	gained	chr9:85258718-85259202	0	4	chr9:85258847:T>G; chr9:85259002:G>A; chr9:85259096:G>A; chr9:85259161:G>A
LCL	chimpanzee + gorilla + orangutan	gained	chr9:85610018-85610502	0	3	chr9:85610183:G>A; chr9:85610271:G>A; chr9:85610416:G>A
LCL	chimpanzee + gorilla + orangutan	gained	chr9:85715545-85715835	0	3	chr9:85715578:G>A; chr9:85715661:A>G; chr9:85715767:C>T
LCL	chimpanzee + gorilla + orangutan	gained	chr9:85740949-85741450	0	3	chr9:85741018:C>G; chr9:85741241:G>C; chr9:85741447:T>A
LCL	chimpanzee + gorilla + orangutan	gained	chr9:85741463-85741766	0	3	chr9:85741559:T>C; chr9:85741702:T>C; chr9:85741753:A>C
LCL	chimpanzee + gorilla + orangutan	gained	chr9:85741814-85742228	0	2	chr9:85741828:A>G; chr9:85742085:T>C
LCL	chimpanzee + gorilla + orangutan	gained	chr9:85940769-85941153	0	1	chr9:85940791:G>A
LCL	chimpanzee + gorilla + orangutan	gained	chr9:85941255-85941691	0	3	chr9:85941354:T>C; chr9:85941414:G>C; chr9:85941560:T>C
LCL	chimpanzee + gorilla + orangutan	gained	chr9:86098715-86099827	0	13	chr9:86098839:A>C; chr9:86098989:T>C; chr9:86099099:C>A; chr9:86099206:A>G; chr9:86099270:T>C; chr9:86099299:C>G; chr9:86099317:G>A; chr9:86099420:A>C; chr9:86099440:G>C; chr9:86099472:T>C; chr9:86099556:T>C; chr9:86099638:A>G; chr9:86099743:A>C
LCL	chimpanzee + gorilla + orangutan	gained	chr9:86106803-86107304	0	5	chr9:86106822:T>C; chr9:86106879:A>G; chr9:86107174:A>G; chr9:86107180:A>T; chr9:86107254:C>T
LCL	chimpanzee + gorilla + orangutan	gained	chr9:86202200-86202701	0	2	chr9:86202228:G>A; chr9:86202692:G>A
LCL	chimpanzee + gorilla + orangutan	gained	chr9:86281937-86282826	0	7	chr9:86281941:C>A; chr9:86282008:C>G; chr9:86282041:A>G; chr9:86282064:A>G; chr9:86282069:T>C; chr9:86282167:C>G; chr9:86282169:A>C
LCL	chimpanzee + gorilla + orangutan	gained	chr9:86353831-86354746	0	2	chr9:86353842:T>G; chr9:86354599:G>C
LCL	chimpanzee + gorilla + orangutan	gained	chr9:86946158-86946645	0	2	chr9:86946204:T>C; chr9:86946486:A>G
LCL	chimpanzee + gorilla + orangutan	gained	chr9:86947244-86947679	0	1	chr9:86947394:A>G
LCL	chimpanzee + gorilla + orangutan	gained	chr9:86948345-86948846	0	3	chr9:86948442:T>G; chr9:86948464:G>A; chr9:86948791:T>C
LCL	chimpanzee + gorilla + orangutan	gained	chr9:87181631-87182126	0	1	chr9:87181900:C>T
LCL	chimpanzee + gorilla + orangutan	gained	chr9:87324562-87325063	0	4	chr9:87324565:G>A; chr9:87324701:C>T; chr9:87324744:G>A; chr9:87324872:A>G
LCL	chimpanzee + gorilla + orangutan	gained	chr9:87464032-87465014	0	5	chr9:87464406:C>T; chr9:87464480:G>A; chr9:87464633:A>G; chr9:87464694:A>G; chr9:87464859:T>C
LCL	chimpanzee + gorilla + orangutan	gained	chr9:87497443-87497944	0	4	chr9:87497538:G>A; chr9:87497877:G>C; chr9:87497882:G>C; chr9:87497894:A>G
LCL	chimpanzee + gorilla + orangutan	gained	chr9:88304066-88304557	0	3	chr9:88304178:T>C; chr9:88304349:A>G; chr9:88304427:A>G
LCL	chimpanzee + gorilla + orangutan	gained	chr9:88387717-88388131	0	1	chr9:88387757:A>C
LCL	chimpanzee + gorilla + orangutan	gained	chr9:88388134-88388635	0	4	chr9:88388158:A>G; chr9:88388237:G>C; chr9:88388290:T>C; chr9:88388575:A>G
LCL	chimpanzee + gorilla + orangutan	gained	chr9:88578447-88578941	0	1	chr9:88578572:T>C
LCL	chimpanzee + gorilla + orangutan	gained	chr9:88593762-88594263	0	2	chr9:88594034:G>A; chr9:88594151:A>C
LCL	chimpanzee + gorilla + orangutan	gained	chr9:89000897-89001378	0	1	chr9:89001001:T>G
LCL	chimpanzee + gorilla + orangutan	gained	chr9:89179893-89180394	0	2	chr9:89180170:T>C; chr9:89180328:C>A
LCL	chimpanzee + gorilla + orangutan	gained	chr9:89310294-89311103	0	8	chr9:89310305:T>C; chr9:89310329:C>A; chr9:89310565:C>G; chr9:89310574:A>G; chr9:89310600:C>G; chr9:89310637:G>C; chr9:89310750:A>G; chr9:89311059:A>G
LCL	chimpanzee + gorilla + orangutan	gained	chr9:89311153-89311654	0	2	chr9:89311220:G>T; chr9:89311366:T>C
LCL	chimpanzee + gorilla + orangutan	gained	chr9:89317957-89319013	0	11	chr9:89318125:T>C; chr9:89318219:G>C; chr9:89318309:A>G; chr9:89318319:C>T; chr9:89318331:G>A; chr9:89318362:C>G; chr9:89318368:T>C; chr9:89318377:G>T; chr9:89318534:C>G; chr9:89318575:G>C; chr9:89318879:G>C
LCL	chimpanzee + gorilla + orangutan	gained	chr9:89400358-89401179	0	7	chr9:89400528:T>A; chr9:89400632:T>C; chr9:89400646:C>A; chr9:89400832:G>C; chr9:89401003:T>C; chr9:89401023:T>C; chr9:89401177:T>C
LCL	chimpanzee + gorilla + orangutan	gained	chr9:89418083-89418584	0	5	chr9:89418088:A>G; chr9:89418160:C>T; chr9:89418267:C>T; chr9:89418309:A>G; chr9:89418360:T>C
LCL	chimpanzee + gorilla + orangutan	gained	chr9:89426174-89426452	0	1	chr9:89426249:A>G
LCL	chimpanzee + gorilla + orangutan	gained	chr9:89463858-89464656	0	3	chr9:89464212:C>G; chr9:89464242:C>T; chr9:89464595:A>G
LCL	chimpanzee + gorilla + orangutan	gained	chr9:89497881-89498382	0	3	chr9:89498084:A>G; chr9:89498211:A>C; chr9:89498276:T>C
LCL	chimpanzee + gorilla + orangutan	gained	chr9:89498755-89499525	0	5	chr9:89498819:G>A; chr9:89499031:C>T; chr9:89499043:A>G; chr9:89499245:G>C; chr9:89499401:T>C
LCL	chimpanzee + gorilla + orangutan	gained	chr9:89548986-89549487	0	3	chr9:89549177:G>A; chr9:89549269:G>T; chr9:89549333:T>C
LCL	chimpanzee + gorilla + orangutan	gained	chr9:89604699-89605177	0	1	chr9:89605006:A>C
LCL	chimpanzee + gorilla + orangutan	gained	chr9:90774127-90775073	0	6	chr9:90774350:A>G; chr9:90774424:A>G; chr9:90774892:G>T; chr9:90774928:T>C; chr9:90774936:A>G; chr9:90775055:T>C
LCL	chimpanzee + gorilla + orangutan	gained	chr9:90801059-90801891	0	3	chr9:90801383:A>C; chr9:90801437:T>C; chr9:90801542:C>T
LCL	chimpanzee + gorilla + orangutan	gained	chr9:90801892-90802393	0	2	chr9:90801990:A>G; chr9:90802133:G>A
LCL	chimpanzee + gorilla + orangutan	gained	chr9:90831258-90831521	0	1	chr9:90831277:C>A
LCL	chimpanzee + gorilla + orangutan	gained	chr9:90914817-90915305	0	6	chr9:90915044:T>C; chr9:90915059:G>T; chr9:90915092:A>G; chr9:90915120:A>C; chr9:90915207:A>T; chr9:90915273:C>T
LCL	chimpanzee + gorilla + orangutan	gained	chr9:90923796-90924291	0	4	chr9:90923898:G>A; chr9:90924059:A>G; chr9:90924076:G>C; chr9:90924244:T>G
LCL	chimpanzee + gorilla + orangutan	gained	chr9:91163435-91163779	0	1	chr9:91163526:G>C
LCL	chimpanzee + gorilla + orangutan	gained	chr9:91193003-91194061	0	5	chr9:91193038:G>C; chr9:91193349:C>G; chr9:91193582:T>G; chr9:91193599:T>C; chr9:91193889:A>G
LCL	chimpanzee + gorilla + orangutan	gained	chr9:91415267-91415768	0	4	chr9:91415449:A>C; chr9:91415500:T>G; chr9:91415616:A>T; chr9:91415649:A>T
LCL	chimpanzee + gorilla + orangutan	gained	chr9:91423283-91423695	0	1	chr9:91423593:T>G
LCL	chimpanzee + gorilla + orangutan	gained	chr9:91727259-91727751	0	2	chr9:91727362:T>G; chr9:91727374:T>G
LCL	chimpanzee + gorilla + orangutan	gained	chr9:92115192-92115971	0	4	chr9:92115413:C>T; chr9:92115554:A>G; chr9:92115730:T>G; chr9:92115796:C>T
LCL	chimpanzee + gorilla + orangutan	gained	chr9:92293525-92294026	0	1	chr9:92293658:A>G
LCL	chimpanzee + gorilla + orangutan	gained	chr9:92324906-92325390	0	1	chr9:92325357:G>A
LCL	chimpanzee + gorilla + orangutan	gained	chr9:92325400-92326154	0	4	chr9:92325522:T>C; chr9:92325798:A>C; chr9:92325825:A>C; chr9:92325863:A>G
LCL	chimpanzee + gorilla + orangutan	gained	chr9:92634616-92635117	0	5	chr9:92634660:C>T; chr9:92634849:C>G; chr9:92634902:A>G; chr9:92634909:T>A; chr9:92635107:T>C
LCL	chimpanzee + gorilla + orangutan	gained	chr9:92706467-92706700	0	1	chr9:92706699:C>T
LCL	chimpanzee + gorilla + orangutan	gained	chr9:92765211-92765711	0	1	chr9:92765448:T>G
LCL	chimpanzee + gorilla + orangutan	gained	chr9:92790728-92791229	0	4	chr9:92790821:C>T; chr9:92790859:G>A; chr9:92791223:C>G; chr9:92791224:T>C
LCL	chimpanzee + gorilla + orangutan	gained	chr9:93003694-93004150	0	1	chr9:93003913:G>A
LCL	chimpanzee + gorilla + orangutan	gained	chr9:93061924-93062425	0	3	chr9:93061962:T>G; chr9:93062002:G>A; chr9:93062014:A>G
LCL	chimpanzee + gorilla + orangutan	gained	chr9:93095383-93096253	0	4	chr9:93095441:A>C; chr9:93095529:A>G; chr9:93095802:C>T; chr9:93095972:A>G
LCL	chimpanzee + gorilla + orangutan	gained	chr9:93096357-93096858	0	2	chr9:93096804:A>G; chr9:93096816:G>A
LCL	chimpanzee + gorilla + orangutan	gained	chr9:93109102-93109587	0	3	chr9:93109213:A>C; chr9:93109261:C>T; chr9:93109467:C>T
LCL	chimpanzee + gorilla + orangutan	gained	chr9:93119792-93120293	0	4	chr9:93119928:T>C; chr9:93120004:A>C; chr9:93120195:G>C; chr9:93120260:G>A
LCL	chimpanzee + gorilla + orangutan	gained	chr9:93450696-93451197	0	2	chr9:93450864:T>A; chr9:93450871:T>G
LCL	chimpanzee + gorilla + orangutan	gained	chr9:93453405-93453902	0	1	chr9:93453461:A>C
LCL	chimpanzee + gorilla + orangutan	gained	chr9:93575873-93576633	0	4	chr9:93575876:A>G; chr9:93576084:T>C; chr9:93576094:T>C; chr9:93576100:T>C
LCL	chimpanzee + gorilla + orangutan	gained	chr9:93827354-93827855	0	1	chr9:93827713:T>C
LCL	chimpanzee + gorilla + orangutan	gained	chr9:93962902-93963403	0	2	chr9:93963193:A>T; chr9:93963399:C>T
LCL	chimpanzee + gorilla + orangutan	gained	chr9:94065408-94065909	0	1	chr9:94065478:G>A
LCL	chimpanzee + gorilla + orangutan	gained	chr9:94165851-94166332	0	2	chr9:94166240:A>C; chr9:94166307:G>C
LCL	chimpanzee + gorilla + orangutan	gained	chr9:94213464-94213965	0	1	chr9:94213531:A>G
LCL	chimpanzee + gorilla + orangutan	gained	chr9:94259015-94259763	0	6	chr9:94259063:A>T; chr9:94259262:T>G; chr9:94259322:T>C; chr9:94259326:G>C; chr9:94259654:T>C; chr9:94259686:C>T
LCL	chimpanzee + gorilla + orangutan	gained	chr9:94554301-94554802	0	3	chr9:94554507:T>G; chr9:94554606:T>G; chr9:94554668:C>T
LCL	chimpanzee + gorilla + orangutan	gained	chr9:94603217-94603718	0	1	chr9:94603438:T>C
LCL	chimpanzee + gorilla + orangutan	gained	chr9:94656166-94656963	0	5	chr9:94656249:T>C; chr9:94656544:G>A; chr9:94656835:A>G; chr9:94656859:C>T; chr9:94656935:C>T
LCL	chimpanzee + gorilla + orangutan	gained	chr9:94726104-94727177	0	3	chr9:94726306:T>C; chr9:94726636:T>C; chr9:94727062:G>C
LCL	chimpanzee + gorilla + orangutan	gained	chr9:94860955-94861230	0	1	chr9:94861013:T>C
LCL	chimpanzee + gorilla + orangutan	gained	chr9:95127542-95127801	0	1	chr9:95127714:G>A
LCL	chimpanzee + gorilla + orangutan	gained	chr9:95316775-95317267	0	5	chr9:95316884:A>G; chr9:95316931:A>G; chr9:95317011:A>C; chr9:95317017:T>C; chr9:95317107:A>G
LCL	chimpanzee + gorilla + orangutan	gained	chr9:95317508-95317993	0	2	chr9:95317664:C>T; chr9:95317904:T>C
LCL	chimpanzee + gorilla + orangutan	gained	chr9:95462558-95463033	0	1	chr9:95462908:A>G
LCL	chimpanzee + gorilla + orangutan	gained	chr9:95494872-95495152	0	2	chr9:95494984:G>C; chr9:95495044:T>G
LCL	chimpanzee + gorilla + orangutan	gained	chr9:95510639-95511140	0	5	chr9:95510714:G>A; chr9:95510904:T>C; chr9:95510930:C>G; chr9:95510952:T>C; chr9:95510959:A>G
LCL	chimpanzee + gorilla + orangutan	gained	chr9:95875279-95876237	0	9	chr9:95875391:T>C; chr9:95875443:C>A; chr9:95875523:A>C; chr9:95875539:T>A; chr9:95875552:A>G; chr9:95875665:T>G; chr9:95875687:A>G; chr9:95876006:A>G; chr9:95876148:T>G
LCL	chimpanzee + gorilla + orangutan	gained	chr9:96217804-96218069	0	4	chr9:96217881:T>G; chr9:96217895:G>A; chr9:96218029:G>A; chr9:96218066:T>G
LCL	chimpanzee + gorilla + orangutan	gained	chr9:96417181-96417969	0	5	chr9:96417199:G>C; chr9:96417241:G>T; chr9:96417511:A>G; chr9:96417554:A>G; chr9:96417579:A>G
LCL	chimpanzee + gorilla + orangutan	gained	chr9:96419074-96419445	0	3	chr9:96419085:C>T; chr9:96419397:T>C; chr9:96419423:T>G
LCL	chimpanzee + gorilla + orangutan	gained	chr9:96654336-96654805	0	2	chr9:96654664:T>G; chr9:96654718:C>T
LCL	chimpanzee + gorilla + orangutan	gained	chr9:96777644-96778137	0	5	chr9:96777704:T>C; chr9:96777802:G>A; chr9:96777807:T>C; chr9:96777912:G>C; chr9:96777928:C>G
LCL	chimpanzee + gorilla + orangutan	gained	chr9:97238193-97238999	0	3	chr9:97238380:C>T; chr9:97238520:G>A; chr9:97238795:G>C
LCL	chimpanzee + gorilla + orangutan	gained	chr9:97388695-97389185	0	1	chr9:97389100:G>A
LCL	chimpanzee + gorilla + orangutan	gained	chr9:97412335-97412634	0	1	chr9:97412374:T>C
LCL	chimpanzee + gorilla + orangutan	gained	chr9:97559073-97559544	0	1	chr9:97559539:C>T
LCL	chimpanzee + gorilla + orangutan	gained	chr9:97598592-97599086	0	4	chr9:97598718:T>C; chr9:97598777:T>C; chr9:97598913:C>G; chr9:97599026:T>C
LCL	chimpanzee + gorilla + orangutan	gained	chr9:97632670-97633167	0	2	chr9:97632828:G>A; chr9:97633076:C>G
LCL	chimpanzee + gorilla + orangutan	gained	chr9:97633274-97633754	0	3	chr9:97633483:A>G; chr9:97633654:A>G; chr9:97633700:G>C
LCL	chimpanzee + gorilla + orangutan	gained	chr9:97696608-97697109	0	5	chr9:97696819:C>G; chr9:97696909:C>G; chr9:97696917:A>C; chr9:97696989:C>G; chr9:97697053:T>C
LCL	chimpanzee + gorilla + orangutan	gained	chr9:97697124-97697625	0	3	chr9:97697296:T>C; chr9:97697298:G>A; chr9:97697471:T>C
LCL	chimpanzee + gorilla + orangutan	gained	chr9:97710558-97711059	0	3	chr9:97710624:G>A; chr9:97710872:C>T; chr9:97710997:T>C
LCL	chimpanzee + gorilla + orangutan	gained	chr9:97803306-97803807	0	2	chr9:97803461:G>C; chr9:97803613:T>C
LCL	chimpanzee + gorilla + orangutan	gained	chr9:97921980-97922743	0	8	chr9:97922018:A>C; chr9:97922038:G>C; chr9:97922105:T>C; chr9:97922339:T>C; chr9:97922437:A>C; chr9:97922605:A>G; chr9:97922608:T>C; chr9:97922656:T>G
LCL	chimpanzee + gorilla + orangutan	gained	chr9:97922750-97923251	0	2	chr9:97922761:C>G; chr9:97923140:T>G
LCL	chimpanzee + gorilla + orangutan	gained	chr9:97938170-97938632	0	2	chr9:97938372:C>T; chr9:97938537:C>T
LCL	chimpanzee + gorilla + orangutan	gained	chr9:97982969-97983470	0	1	chr9:97983015:A>G
LCL	chimpanzee + gorilla + orangutan	gained	chr9:97983484-97984778	0	10	chr9:97983485:A>G; chr9:97983631:T>C; chr9:97984094:T>C; chr9:97984111:C>G; chr9:97984134:T>G; chr9:97984139:A>G; chr9:97984141:T>C; chr9:97984204:A>G; chr9:97984361:T>C; chr9:97984605:G>C
LCL	chimpanzee + gorilla + orangutan	gained	chr9:98034661-98035157	0	2	chr9:98034671:A>C; chr9:98034810:C>T
LCL	chimpanzee + gorilla + orangutan	gained	chr9:98056428-98057234	0	2	chr9:98056726:T>C; chr9:98056788:T>G
LCL	chimpanzee + gorilla + orangutan	gained	chr9:98101706-98102207	0	4	chr9:98101861:G>A; chr9:98101865:A>G; chr9:98101944:C>G; chr9:98101975:C>T
LCL	chimpanzee + gorilla + orangutan	gained	chr9:98108357-98108858	0	4	chr9:98108395:A>G; chr9:98108488:A>C; chr9:98108746:A>C; chr9:98108841:C>G
LCL	chimpanzee + gorilla + orangutan	gained	chr9:98118330-98118721	0	1	chr9:98118678:C>T
LCL	chimpanzee + gorilla + orangutan	gained	chr9:98118746-98119509	0	5	chr9:98119173:T>C; chr9:98119200:T>A; chr9:98119291:C>G; chr9:98119387:T>C; chr9:98119456:T>G
LCL	chimpanzee + gorilla + orangutan	gained	chr9:98163598-98164099	0	2	chr9:98163646:T>C; chr9:98164060:G>T
LCL	chimpanzee + gorilla + orangutan	gained	chr9:98192471-98192831	0	2	chr9:98192726:T>C; chr9:98192728:T>C
LCL	chimpanzee + gorilla + orangutan	gained	chr9:98255536-98256307	0	6	chr9:98255721:T>C; chr9:98255803:A>G; chr9:98255808:A>G; chr9:98256165:G>A; chr9:98256202:A>C; chr9:98256205:A>G
LCL	chimpanzee + gorilla + orangutan	gained	chr9:98263695-98264187	0	3	chr9:98263760:C>T; chr9:98264019:A>G; chr9:98264103:T>C
LCL	chimpanzee + gorilla + orangutan	gained	chr9:98315475-98315959	0	2	chr9:98315540:G>C; chr9:98315938:T>C
LCL	chimpanzee + gorilla + orangutan	gained	chr9:98848254-98848755	0	2	chr9:98848292:T>G; chr9:98848370:T>C
LCL	chimpanzee + gorilla + orangutan	gained	chr9:98974858-98975355	0	2	chr9:98975204:T>C; chr9:98975255:G>A
LCL	chimpanzee + gorilla + orangutan	gained	chr9:98998803-98999304	0	4	chr9:98998843:T>C; chr9:98998959:G>T; chr9:98999006:T>G; chr9:98999303:G>A
LCL	chimpanzee + gorilla + orangutan	gained	chr9:99059220-99059721	0	2	chr9:99059242:G>A; chr9:99059344:T>C
LCL	chimpanzee + gorilla + orangutan	gained	chr9:99104756-99105218	0	2	chr9:99105016:A>C; chr9:99105076:T>C
LCL	chimpanzee + gorilla + orangutan	gained	chr9:99183979-99184267	0	2	chr9:99184033:A>G; chr9:99184217:T>C
LCL	chimpanzee + gorilla + orangutan	gained	chr9:99221488-99221989	0	2	chr9:99221610:A>G; chr9:99221835:G>C
LCL	chimpanzee + gorilla + orangutan	gained	chr9:99221999-99222754	0	3	chr9:99222065:T>G; chr9:99222236:G>A; chr9:99222280:T>C
LCL	chimpanzee + gorilla + orangutan	gained	chr9:99235833-99236641	0	1	chr9:99236087:C>T
LCL	chimpanzee + gorilla + orangutan	gained	chr9:99266461-99266962	0	3	chr9:99266537:C>A; chr9:99266565:T>C; chr9:99266667:T>C
LCL	chimpanzee + gorilla + orangutan	gained	chr9:99491551-99491827	0	2	chr9:99491670:G>A; chr9:99491698:T>G
LCL	chimpanzee + gorilla + orangutan	gained	chr9:99762408-99763314	0	2	chr9:99763092:A>T; chr9:99763201:A>C
LCL	chimpanzee + gorilla + orangutan	gained	chr9:99807212-99807713	0	2	chr9:99807402:T>C; chr9:99807437:G>C
LCL	chimpanzee + gorilla + orangutan	gained	chr9:99819355-99819757	0	1	chr9:99819446:C>G
LCL	chimpanzee + gorilla + orangutan	gained	chr9:99821254-99822021	0	1	chr9:99821619:A>G
LCL	chimpanzee + gorilla + orangutan	gained	chr9:99851406-99851677	0	1	chr9:99851547:C>T
LCL	chimpanzee + gorilla + orangutan	gained	chr9:99906394-99907156	0	6	chr9:99906498:T>G; chr9:99906566:A>C; chr9:99906585:C>T; chr9:99906586:T>C; chr9:99906904:G>A; chr9:99907112:G>A
LCL	chimpanzee + gorilla	lost	chr10:110786143-110786631	1	3	chr10:110786151:T>C; chr10:110786437:T>C; chr10:110786443:A>G
LCL	chimpanzee + gorilla	lost	chr10:111498546-111499031	1	3	chr10:111498593:A>T; chr10:111498774:C>A; chr10:111498890:T>C
LCL	chimpanzee + gorilla	lost	chr10:114070649-114071138	1	3	chr10:114070773:C>T; chr10:114070974:C>T; chr10:114071049:C>T
LCL	chimpanzee + gorilla	lost	chr10:114077247-114077748	1	7	chr10:114077391:T>C; chr10:114077428:G>T; chr10:114077429:T>G; chr10:114077500:A>G; chr10:114077635:T>C; chr10:114077636:A>G; chr10:114077728:G>A
LCL	chimpanzee + gorilla	lost	chr10:12112714-12113194	1	2	chr10:12112974:A>G; chr10:12113125:C>T
LCL	chimpanzee + gorilla	lost	chr10:12139939-12140396	1	5	chr10:12139948:G>A; chr10:12139958:G>A; chr10:12139988:A>G; chr10:12140190:A>G; chr10:12140387:A>G
LCL	chimpanzee + gorilla	lost	chr10:12594594-12595080	1	3	chr10:12594862:T>C; chr10:12594898:C>T; chr10:12594912:A>G
LCL	chimpanzee + gorilla	lost	chr10:12637933-12638432	1	2	chr10:12638208:T>C; chr10:12638364:G>T
LCL	chimpanzee + gorilla	lost	chr10:131972332-131972833	1	4	chr10:131972461:C>A; chr10:131972520:T>C; chr10:131972579:T>C; chr10:131972599:T>G
LCL	chimpanzee + gorilla	lost	chr10:17026690-17027166	1	2	chr10:17026994:T>G; chr10:17027157:A>G
LCL	chimpanzee + gorilla	lost	chr10:21427784-21428281	1	5	chr10:21428071:A>G; chr10:21428102:G>A; chr10:21428117:T>C; chr10:21428156:A>G; chr10:21428177:C>A
LCL	chimpanzee + gorilla	lost	chr10:37428690-37429636	1	9	chr10:37428703:G>A; chr10:37428777:T>C; chr10:37428971:C>T; chr10:37429073:G>T; chr10:37429093:T>C; chr10:37429122:A>G; chr10:37429330:G>T; chr10:37429489:T>C; chr10:37429576:A>C
LCL	chimpanzee + gorilla	lost	chr10:4250447-4250924	1	3	chr10:4250597:C>T; chr10:4250768:A>G; chr10:4250837:A>G
LCL	chimpanzee + gorilla	lost	chr10:5843823-5844227	1	1	chr10:5844186:T>C
LCL	chimpanzee + gorilla	lost	chr10:68827257-68827728	1	4	chr10:68827264:A>G; chr10:68827286:A>G; chr10:68827373:C>T; chr10:68827411:T>A
LCL	chimpanzee + gorilla	lost	chr10:69464846-69465164	1	1	chr10:69465141:G>A
LCL	chimpanzee + gorilla	lost	chr10:8095907-8096386	1	3	chr10:8096240:A>C; chr10:8096307:G>A; chr10:8096312:G>A
LCL	chimpanzee + gorilla	lost	chr10:8131185-8131686	1	1	chr10:8131591:A>G
LCL	chimpanzee + gorilla	lost	chr10:96789498-96789994	1	3	chr10:96789537:A>G; chr10:96789820:T>C; chr10:96789870:C>A
LCL	chimpanzee + gorilla	lost	chr11:115504243-115504722	1	1	chr11:115504544:T>C
LCL	chimpanzee + gorilla	lost	chr11:17369079-17369532	1	5	chr11:17369088:T>C; chr11:17369164:A>G; chr11:17369226:C>G; chr11:17369285:A>G; chr11:17369308:A>G
LCL	chimpanzee + gorilla	lost	chr11:18412028-18412521	1	4	chr11:18412173:C>G; chr11:18412213:T>A; chr11:18412342:A>C; chr11:18412423:C>T
LCL	chimpanzee + gorilla	lost	chr1:15340342-15340740	1	2	chr1:15340525:A>G; chr1:15340544:A>G
LCL	chimpanzee + gorilla	lost	chr1:155194952-155195102	1	1	chr1:155195018:T>C
LCL	chimpanzee + gorilla	lost	chr1:157735947-157736446	1	5	chr1:157735966:T>C; chr1:157736019:T>C; chr1:157736025:A>G; chr1:157736290:T>C; chr1:157736391:A>G
LCL	chimpanzee + gorilla	lost	chr1:159066125-159066591	1	5	chr1:159066272:G>C; chr1:159066273:C>T; chr1:159066399:T>C; chr1:159066489:C>T; chr1:159066527:G>A
LCL	chimpanzee + gorilla	lost	chr11:61369554-61369983	1	3	chr11:61369662:T>G; chr11:61369675:T>A; chr11:61369786:A>G
LCL	chimpanzee + gorilla	lost	chr1:162152388-162152877	1	2	chr1:162152512:T>C; chr1:162152604:C>T
LCL	chimpanzee + gorilla	lost	chr1:167662911-167663347	1	1	chr1:167663034:A>G
LCL	chimpanzee + gorilla	lost	chr11:83349323-83349805	1	4	chr11:83349333:G>C; chr11:83349605:G>A; chr11:83349610:T>A; chr11:83349666:G>A
LCL	chimpanzee + gorilla	lost	chr1:185500131-185500425	1	1	chr1:185500303:T>C
LCL	chimpanzee + gorilla	lost	chr1:185608052-185608553	1	2	chr1:185608062:T>G; chr1:185608098:G>T
LCL	chimpanzee + gorilla	lost	chr1:202861413-202861909	1	3	chr1:202861547:A>G; chr1:202861711:G>T; chr1:202861739:G>T
LCL	chimpanzee + gorilla	lost	chr12:116635550-116636040	1	3	chr12:116635577:A>T; chr12:116635851:T>C; chr12:116635992:T>C
LCL	chimpanzee + gorilla	lost	chr12:123075751-123076231	1	2	chr12:123075962:A>T; chr12:123076091:T>C
LCL	chimpanzee + gorilla	lost	chr12:123387929-123388402	1	3	chr12:123388157:A>G; chr12:123388187:T>C; chr12:123388376:G>A
LCL	chimpanzee + gorilla	lost	chr12:124786511-124786980	1	1	chr12:124786692:C>A
LCL	chimpanzee + gorilla	lost	chr12:125029645-125030146	1	4	chr12:125029741:T>G; chr12:125029907:G>A; chr12:125029916:T>C; chr12:125029951:G>T
LCL	chimpanzee + gorilla	lost	chr12:129564779-129565245	1	5	chr12:129564841:G>C; chr12:129564957:A>G; chr12:129565078:C>G; chr12:129565163:A>G; chr12:129565165:T>C
LCL	chimpanzee + gorilla	lost	chr12:14869642-14870140	1	7	chr12:14869684:A>G; chr12:14869696:A>G; chr12:14869862:G>A; chr12:14869925:T>C; chr12:14869945:T>G; chr12:14869991:G>A; chr12:14870118:T>C
LCL	chimpanzee + gorilla	lost	chr12:203563-203893	1	14	chr12:203576:C>T; chr12:203603:A>C; chr12:203605:A>C; chr12:203669:G>A; chr12:203692:G>C; chr12:203700:A>C; chr12:203786:G>C; chr12:203788:G>A; chr12:203805:G>T; chr12:203807:G>T; chr12:203809:C>A; chr12:203814:G>A; chr12:203870:A>T; chr12:203871:G>T
LCL	chimpanzee + gorilla	lost	chr1:226691230-226691721	1	6	chr1:226691256:G>T; chr1:226691356:C>T; chr1:226691415:A>G; chr1:226691423:T>C; chr1:226691527:C>G; chr1:226691579:G>A
LCL	chimpanzee + gorilla	lost	chr1:227766245-227766724	1	2	chr1:227766254:C>T; chr1:227766424:T>C
LCL	chimpanzee + gorilla	lost	chr1:234893675-234894167	1	6	chr1:234893763:T>C; chr1:234893807:T>C; chr1:234893932:G>A; chr1:234893935:G>A; chr1:234893992:C>T; chr1:234894020:C>T
LCL	chimpanzee + gorilla	lost	chr1:236348043-236348544	1	5	chr1:236348174:G>C; chr1:236348184:A>G; chr1:236348429:T>G; chr1:236348465:A>G; chr1:236348504:C>T
LCL	chimpanzee + gorilla	lost	chr1:238466741-238467548	1	6	chr1:238467010:A>G; chr1:238467206:A>G; chr1:238467241:T>C; chr1:238467254:G>A; chr1:238467263:C>T; chr1:238467307:G>C
LCL	chimpanzee + gorilla	lost	chr1:238476763-238477250	1	2	chr1:238477021:C>T; chr1:238477187:T>G
LCL	chimpanzee + gorilla	lost	chr1:246331928-246332410	1	1	chr1:246332019:A>G
LCL	chimpanzee + gorilla	lost	chr1:24997537-24998038	1	1	chr1:24997664:A>G
LCL	chimpanzee + gorilla	lost	chr12:52903693-52904194	1	2	chr12:52903810:C>G; chr12:52903937:T>G
LCL	chimpanzee + gorilla	lost	chr1:26225207-26225708	1	2	chr1:26225429:A>G; chr1:26225454:T>G
LCL	chimpanzee + gorilla	lost	chr12:65656779-65657253	1	1	chr12:65657039:A>C
LCL	chimpanzee + gorilla	lost	chr12:92581507-92581957	1	2	chr12:92581746:T>C; chr12:92581833:C>T
LCL	chimpanzee + gorilla	lost	chr12:94109104-94109605	1	3	chr12:94109216:C>G; chr12:94109357:C>T; chr12:94109560:G>A
LCL	chimpanzee + gorilla	lost	chr13:109077204-109077685	1	5	chr13:109077399:T>C; chr13:109077411:T>C; chr13:109077422:A>C; chr13:109077543:C>T; chr13:109077565:C>T
LCL	chimpanzee + gorilla	lost	chr13:20193782-20194218	1	5	chr13:20193878:C>T; chr13:20193955:G>C; chr13:20194001:T>C; chr13:20194005:A>G; chr13:20194065:C>A
LCL	chimpanzee + gorilla	lost	chr13:41655941-41656442	1	4	chr13:41656014:C>T; chr13:41656137:C>T; chr13:41656219:T>C; chr13:41656394:G>A
LCL	chimpanzee + gorilla	lost	chr13:52695820-52696304	1	5	chr13:52696033:A>G; chr13:52696098:G>A; chr13:52696138:C>G; chr13:52696144:A>G; chr13:52696268:T>C
LCL	chimpanzee + gorilla	lost	chr13:94327347-94327848	1	2	chr13:94327482:G>A; chr13:94327538:C>A
LCL	chimpanzee + gorilla	lost	chr13:94351302-94351795	1	3	chr13:94351412:G>T; chr13:94351688:G>C; chr13:94351787:T>C
LCL	chimpanzee + gorilla	lost	chr13:95608824-95609325	1	4	chr13:95608883:A>G; chr13:95608961:C>G; chr13:95608996:T>G; chr13:95609096:A>G
LCL	chimpanzee + gorilla	lost	chr13:95792900-95793401	1	4	chr13:95793097:C>T; chr13:95793289:T>C; chr13:95793322:G>A; chr13:95793341:A>C
LCL	chimpanzee + gorilla	lost	chr13:99147703-99148178	1	1	chr13:99147948:G>T
LCL	chimpanzee + gorilla	lost	chr1:40363690-40364189	1	2	chr1:40363820:A>G; chr1:40363878:T>C
LCL	chimpanzee + gorilla	lost	chr1:41678549-41679026	1	2	chr1:41678649:T>A; chr1:41678833:C>T
LCL	chimpanzee + gorilla	lost	chr14:26527032-26527487	1	1	chr14:26527304:C>T
LCL	chimpanzee + gorilla	lost	chr14:32201868-32202350	1	9	chr14:32201874:A>G; chr14:32201900:T>A; chr14:32201928:A>G; chr14:32201971:T>G; chr14:32201977:A>C; chr14:32201990:G>T; chr14:32202040:T>G; chr14:32202194:C>G; chr14:32202204:T>C
LCL	chimpanzee + gorilla	lost	chr14:33040692-33041183	1	2	chr14:33040927:A>C; chr14:33041052:G>A
LCL	chimpanzee + gorilla	lost	chr14:35375602-35376064	1	3	chr14:35375823:A>G; chr14:35375837:T>C; chr14:35375959:G>A
LCL	chimpanzee + gorilla	lost	chr14:36661553-36662346	1	1	chr14:36661585:C>T
LCL	chimpanzee + gorilla	lost	chr14:55373727-55374221	1	4	chr14:55373894:G>T; chr14:55373947:C>T; chr14:55373948:C>T; chr14:55374098:T>C
LCL	chimpanzee + gorilla	lost	chr14:59422012-59422512	1	6	chr14:59422088:G>C; chr14:59422098:A>G; chr14:59422212:T>C; chr14:59422249:C>A; chr14:59422262:T>C; chr14:59422378:T>G
LCL	chimpanzee + gorilla	lost	chr14:65169404-65169751	1	2	chr14:65169440:G>A; chr14:65169516:A>T
LCL	chimpanzee + gorilla	lost	chr14:65457506-65457974	1	2	chr14:65457681:C>T; chr14:65457842:T>C
LCL	chimpanzee + gorilla	lost	chr14:68501763-68502532	1	6	chr14:68501801:G>C; chr14:68501834:C>G; chr14:68502033:A>G; chr14:68502204:G>A; chr14:68502331:T>C; chr14:68502446:C>G
LCL	chimpanzee + gorilla	lost	chr14:75549186-75549664	1	5	chr14:75549258:C>T; chr14:75549463:G>T; chr14:75549504:A>G; chr14:75549539:C>G; chr14:75549655:T>G
LCL	chimpanzee + gorilla	lost	chr14:76490727-76491221	1	8	chr14:76490753:G>A; chr14:76490789:T>G; chr14:76490811:C>T; chr14:76490824:G>A; chr14:76490890:A>G; chr14:76490936:G>A; chr14:76491004:T>C; chr14:76491137:A>T
LCL	chimpanzee + gorilla	lost	chr14:95524091-95524576	1	3	chr14:95524170:G>A; chr14:95524274:T>C; chr14:95524391:T>G
LCL	chimpanzee + gorilla	lost	chr15:101135502-101135964	1	5	chr15:101135777:A>G; chr15:101135866:A>C; chr15:101135899:A>G; chr15:101135907:G>A; chr15:101135934:T>G
LCL	chimpanzee + gorilla	lost	chr15:24773015-24773480	1	4	chr15:24773183:A>G; chr15:24773224:C>G; chr15:24773264:A>G; chr15:24773268:T>A
LCL	chimpanzee + gorilla	lost	chr15:38017681-38018137	1	2	chr15:38017892:C>T; chr15:38018020:A>G
LCL	chimpanzee + gorilla	lost	chr15:43329802-43330303	1	1	chr15:43330072:C>G
LCL	chimpanzee + gorilla	lost	chr15:62624923-62625412	1	5	chr15:62624948:A>G; chr15:62625017:A>G; chr15:62625054:T>G; chr15:62625290:A>G; chr15:62625375:C>G
LCL	chimpanzee + gorilla	lost	chr15:76223479-76223973	1	2	chr15:76223587:A>C; chr15:76223774:G>T
LCL	chimpanzee + gorilla	lost	chr15:76224403-76224888	1	4	chr15:76224673:A>G; chr15:76224778:A>G; chr15:76224826:A>G; chr15:76224846:C>T
LCL	chimpanzee + gorilla	lost	chr15:83657517-83658009	1	5	chr15:83657621:A>G; chr15:83657632:A>G; chr15:83657797:A>G; chr15:83657898:C>T; chr15:83657926:G>A
LCL	chimpanzee + gorilla	lost	chr15:86624576-86625025	1	1	chr15:86625020:A>G
LCL	chimpanzee + gorilla	lost	chr15:89655315-89655811	1	5	chr15:89655385:C>G; chr15:89655411:A>G; chr15:89655439:T>C; chr15:89655503:C>T; chr15:89655764:T>C
LCL	chimpanzee + gorilla	lost	chr16:10308524-10309022	1	12	chr16:10308538:A>G; chr16:10308659:G>C; chr16:10308661:G>A; chr16:10308743:G>A; chr16:10308749:T>C; chr16:10308768:G>A; chr16:10308774:A>C; chr16:10308775:A>C; chr16:10308835:A>G; chr16:10308892:A>G; chr16:10308912:G>C; chr16:10308947:G>A
LCL	chimpanzee + gorilla	lost	chr16:11560592-11561090	1	7	chr16:11560653:T>C; chr16:11560672:G>A; chr16:11560744:T>G; chr16:11560902:G>A; chr16:11560943:C>G; chr16:11560949:G>T; chr16:11561085:G>A
LCL	chimpanzee + gorilla	lost	chr16:12511557-12512030	1	4	chr16:12511559:C>T; chr16:12511611:A>G; chr16:12511684:C>T; chr16:12511729:T>C
LCL	chimpanzee + gorilla	lost	chr16:27262845-27263253	1	5	chr16:27262898:T>C; chr16:27262964:A>G; chr16:27263095:A>T; chr16:27263190:C>A; chr16:27263211:C>T
LCL	chimpanzee + gorilla	lost	chr16:29836529-29837029	1	4	chr16:29836593:C>A; chr16:29836709:T>C; chr16:29836802:A>G; chr16:29837005:T>C
LCL	chimpanzee + gorilla	lost	chr1:64923122-64923604	1	3	chr1:64923226:G>T; chr1:64923305:C>T; chr1:64923382:A>G
LCL	chimpanzee + gorilla	lost	chr1:65011956-65012447	1	6	chr1:65012022:G>A; chr1:65012075:A>G; chr1:65012080:A>G; chr1:65012108:C>T; chr1:65012148:A>G; chr1:65012384:A>G
LCL	chimpanzee + gorilla	lost	chr16:75105623-75106114	1	3	chr16:75105632:T>C; chr16:75105751:C>A; chr16:75105956:C>A
LCL	chimpanzee + gorilla	lost	chr16:87496419-87496731	1	1	chr16:87496666:T>G
LCL	chimpanzee + gorilla	lost	chr16:87856205-87856566	1	10	chr16:87856225:C>G; chr16:87856233:C>T; chr16:87856258:G>A; chr16:87856329:C>A; chr16:87856333:T>C; chr16:87856389:T>C; chr16:87856433:G>T; chr16:87856446:C>T; chr16:87856545:T>C; chr16:87856556:G>T
LCL	chimpanzee + gorilla	lost	chr16:90022414-90022914	1	10	chr16:90022434:G>C; chr16:90022447:G>A; chr16:90022481:C>T; chr16:90022526:G>T; chr16:90022589:C>T; chr16:90022682:C>A; chr16:90022750:G>A; chr16:90022801:G>A; chr16:90022899:C>T; chr16:90022914:G>C
LCL	chimpanzee + gorilla	lost	chr17:14300691-14301192	1	2	chr17:14300859:T>C; chr17:14301093:T>C
LCL	chimpanzee + gorilla	lost	chr17:14309237-14309707	1	3	chr17:14309347:A>C; chr17:14309365:T>G; chr17:14309576:T>C
LCL	chimpanzee + gorilla	lost	chr17:17808812-17809304	1	1	chr17:17809249:A>G
LCL	chimpanzee + gorilla	lost	chr17:27345077-27345832	1	6	chr17:27345346:T>C; chr17:27345407:A>G; chr17:27345472:G>C; chr17:27345508:C>T; chr17:27345517:T>C; chr17:27345727:G>A
LCL	chimpanzee + gorilla	lost	chr17:29572741-29573225	1	3	chr17:29572763:G>A; chr17:29573011:T>C; chr17:29573210:C>A
LCL	chimpanzee + gorilla	lost	chr17:3732050-3732535	1	5	chr17:3732248:G>A; chr17:3732295:G>C; chr17:3732297:G>A; chr17:3732305:C>T; chr17:3732474:A>C
LCL	chimpanzee + gorilla	lost	chr17:3905220-3905718	1	6	chr17:3905247:A>G; chr17:3905352:A>G; chr17:3905435:A>G; chr17:3905523:G>C; chr17:3905591:C>T; chr17:3905673:T>C
LCL	chimpanzee + gorilla	lost	chr17:65163852-65164353	1	6	chr17:65163880:T>C; chr17:65163988:T>C; chr17:65164057:A>G; chr17:65164063:T>C; chr17:65164085:G>T; chr17:65164237:T>C
LCL	chimpanzee + gorilla	lost	chr17:66421023-66421508	1	5	chr17:66421033:T>C; chr17:66421203:T>G; chr17:66421214:A>G; chr17:66421243:A>G; chr17:66421449:A>G
LCL	chimpanzee + gorilla	lost	chr17:67784534-67785035	1	2	chr17:67784795:C>T; chr17:67784975:T>G
LCL	chimpanzee + gorilla	lost	chr17:68238875-68239346	1	4	chr17:68239033:A>G; chr17:68239064:T>C; chr17:68239078:C>T; chr17:68239280:T>C
LCL	chimpanzee + gorilla	lost	chr17:6936314-6936766	1	2	chr17:6936493:T>G; chr17:6936658:T>G
LCL	chimpanzee + gorilla	lost	chr17:73283663-73284147	1	6	chr17:73283700:T>C; chr17:73283710:C>T; chr17:73283814:T>A; chr17:73283882:C>G; chr17:73283936:T>C; chr17:73283995:C>T
LCL	chimpanzee + gorilla	lost	chr17:74982160-74982644	1	7	chr17:74982161:A>G; chr17:74982234:T>G; chr17:74982272:G>A; chr17:74982345:C>T; chr17:74982396:G>A; chr17:74982402:A>G; chr17:74982530:C>A
LCL	chimpanzee + gorilla	lost	chr17:75371439-75371772	1	1	chr17:75371555:T>A
LCL	chimpanzee + gorilla	lost	chr1:78087966-78088467	1	2	chr1:78088187:C>A; chr1:78088467:G>A
LCL	chimpanzee + gorilla	lost	chr17:81481293-81481781	1	3	chr17:81481424:T>C; chr17:81481473:C>A; chr17:81481474:C>G
LCL	chimpanzee + gorilla	lost	chr17:82292307-82292808	1	3	chr17:82292660:C>G; chr17:82292738:A>G; chr17:82292778:T>G
LCL	chimpanzee + gorilla	lost	chr17:82863845-82864346	1	2	chr17:82864241:C>A; chr17:82864337:C>G
LCL	chimpanzee + gorilla	lost	chr17:82871413-82871872	1	2	chr17:82871546:G>A; chr17:82871737:C>T
LCL	chimpanzee + gorilla	lost	chr1:7940634-7941111	1	6	chr1:7940663:A>T; chr1:7940737:T>C; chr1:7940773:G>A; chr1:7940887:A>G; chr1:7940933:C>T; chr1:7940936:A>G
LCL	chimpanzee + gorilla	lost	chr18:36107412-36107913	1	3	chr18:36107576:G>T; chr18:36107753:A>G; chr18:36107826:T>G
LCL	chimpanzee + gorilla	lost	chr18:47767622-47768121	1	5	chr18:47767657:T>G; chr18:47767743:T>C; chr18:47767831:G>A; chr18:47767952:C>T; chr18:47768081:T>C
LCL	chimpanzee + gorilla	lost	chr1:85321525-85322011	1	2	chr1:85321854:A>G; chr1:85321999:A>G
LCL	chimpanzee + gorilla	lost	chr18:55509904-55510405	1	4	chr18:55509996:C>T; chr18:55510043:T>C; chr18:55510134:C>A; chr18:55510319:G>A
LCL	chimpanzee + gorilla	lost	chr18:57435056-57435551	1	2	chr18:57435221:T>C; chr18:57435307:T>G
LCL	chimpanzee + gorilla	lost	chr18:59882107-59882599	1	2	chr18:59882504:G>A; chr18:59882534:C>A
LCL	chimpanzee + gorilla	lost	chr18:60020516-60021016	1	1	chr18:60020655:T>G
LCL	chimpanzee + gorilla	lost	chr18:63175196-63175694	1	1	chr18:63175523:T>C
LCL	chimpanzee + gorilla	lost	chr18:75784355-75784842	1	3	chr18:75784478:C>A; chr18:75784500:G>A; chr18:75784646:G>C
LCL	chimpanzee + gorilla	lost	chr1:89547696-89548191	1	3	chr1:89547873:A>G; chr1:89547918:A>G; chr1:89548117:T>A
LCL	chimpanzee + gorilla	lost	chr1:9067186-9067673	1	6	chr1:9067230:T>C; chr1:9067298:C>T; chr1:9067374:T>C; chr1:9067474:G>C; chr1:9067523:G>A; chr1:9067537:G>A
LCL	chimpanzee + gorilla	lost	chr19:12769594-12770085	1	6	chr19:12769623:T>G; chr19:12769638:G>T; chr19:12769766:A>G; chr19:12769920:C>G; chr19:12769947:T>C; chr19:12770076:A>G
LCL	chimpanzee + gorilla	lost	chr1:91404245-91405050	1	7	chr1:91404367:C>A; chr1:91404523:G>A; chr1:91404570:G>T; chr1:91404573:G>A; chr1:91404789:T>A; chr1:91404808:A>G; chr1:91404849:T>G
LCL	chimpanzee + gorilla	lost	chr19:14207103-14207601	1	4	chr19:14207105:T>A; chr19:14207454:C>G; chr19:14207468:A>G; chr19:14207492:T>C
LCL	chimpanzee + gorilla	lost	chr1:93447813-93448310	1	3	chr1:93447860:C>G; chr1:93448098:T>G; chr1:93448244:A>C
LCL	chimpanzee + gorilla	lost	chr19:36207747-36207978	1	1	chr19:36207861:A>G
LCL	chimpanzee + gorilla	lost	chr19:48933345-48933829	1	3	chr19:48933493:T>C; chr19:48933554:G>A; chr19:48933585:C>T
LCL	chimpanzee + gorilla	lost	chr19:50147803-50148549	1	7	chr19:50147829:G>A; chr19:50147982:T>G; chr19:50148068:A>C; chr19:50148081:T>C; chr19:50148155:T>G; chr19:50148228:A>C; chr19:50148382:A>G
LCL	chimpanzee + gorilla	lost	chr19:53889850-53890341	1	5	chr19:53890051:C>T; chr19:53890132:T>A; chr19:53890181:A>C; chr19:53890186:T>C; chr19:53890298:T>C
LCL	chimpanzee + gorilla	lost	chr19:56477596-56478384	1	2	chr19:56477770:G>C; chr19:56478012:T>C
LCL	chimpanzee + gorilla	lost	chr19:56507500-56508312	1	6	chr19:56507703:G>A; chr19:56507758:T>C; chr19:56507777:T>G; chr19:56508061:G>C; chr19:56508193:T>G; chr19:56508223:T>C
LCL	chimpanzee + gorilla	lost	chr20:11261405-11261900	1	4	chr20:11261513:C>A; chr20:11261650:T>C; chr20:11261705:A>G; chr20:11261743:A>C
LCL	chimpanzee + gorilla	lost	chr20:16019545-16019981	1	5	chr20:16019554:T>C; chr20:16019703:G>A; chr20:16019828:C>T; chr20:16019867:A>G; chr20:16019910:T>C
LCL	chimpanzee + gorilla	lost	chr20:38601505-38602006	1	3	chr20:38601566:G>T; chr20:38601698:G>A; chr20:38601728:T>G
LCL	chimpanzee + gorilla	lost	chr20:43916972-43917166	1	1	chr20:43917137:T>C
LCL	chimpanzee + gorilla	lost	chr20:45346199-45346700	1	4	chr20:45346219:C>T; chr20:45346249:T>C; chr20:45346269:C>T; chr20:45346454:T>C
LCL	chimpanzee + gorilla	lost	chr20:45348165-45348633	1	2	chr20:45348219:A>G; chr20:45348351:A>G
LCL	chimpanzee + gorilla	lost	chr20:63938454-63938937	1	5	chr20:63938572:T>C; chr20:63938574:C>T; chr20:63938619:C>G; chr20:63938803:C>G; chr20:63938929:C>G
LCL	chimpanzee + gorilla	lost	chr20:64003330-64003823	1	5	chr20:64003334:C>T; chr20:64003493:T>C; chr20:64003542:A>G; chr20:64003641:C>G; chr20:64003781:T>G
LCL	chimpanzee + gorilla	lost	chr20:79497-79998	1	1	chr20:79785:C>T
LCL	chimpanzee + gorilla	lost	chr2:11160715-11161189	1	4	chr2:11160733:A>G; chr2:11160743:T>C; chr2:11160987:G>C; chr2:11161153:C>G
LCL	chimpanzee + gorilla	lost	chr2:11374377-11375190	1	6	chr2:11374565:T>C; chr2:11374590:A>G; chr2:11374746:C>T; chr2:11374903:T>C; chr2:11375007:T>C; chr2:11375070:C>T
LCL	chimpanzee + gorilla	lost	chr2:114083697-114084186	1	6	chr2:114083808:T>C; chr2:114083848:T>C; chr2:114083878:C>T; chr2:114084068:C>T; chr2:114084096:C>T; chr2:114084149:G>A
LCL	chimpanzee + gorilla	lost	chr2:117918539-117919001	1	1	chr2:117918839:T>C
LCL	chimpanzee + gorilla	lost	chr2:134348086-134348582	1	6	chr2:134348089:C>G; chr2:134348191:A>G; chr2:134348314:C>G; chr2:134348320:G>A; chr2:134348381:A>G; chr2:134348499:T>A
LCL	chimpanzee + gorilla	lost	chr2:134583464-134583960	1	2	chr2:134583786:C>A; chr2:134583882:G>A
LCL	chimpanzee + gorilla	lost	chr21:35057381-35057835	1	3	chr21:35057579:C>T; chr21:35057708:C>T; chr21:35057746:C>A
LCL	chimpanzee + gorilla	lost	chr2:144156709-144157163	1	2	chr2:144156804:C>G; chr2:144156889:C>A
LCL	chimpanzee + gorilla	lost	chr2:144456548-144457045	1	2	chr2:144456894:T>C; chr2:144457040:T>G
LCL	chimpanzee + gorilla	lost	chr21:45541654-45542155	1	6	chr21:45541734:T>C; chr21:45541903:C>G; chr21:45541923:C>A; chr21:45541942:C>T; chr21:45541943:G>T; chr21:45542008:G>T
LCL	chimpanzee + gorilla	lost	chr21:46515137-46515471	1	3	chr21:46515246:T>G; chr21:46515405:T>G; chr21:46515466:A>T
LCL	chimpanzee + gorilla	lost	chr2:162591347-162591848	1	3	chr2:162591550:C>T; chr2:162591658:T>C; chr2:162591817:C>T
LCL	chimpanzee + gorilla	lost	chr2:164910034-164910535	1	2	chr2:164910109:C>G; chr2:164910118:T>C
LCL	chimpanzee + gorilla	lost	chr2:16628207-16628690	1	2	chr2:16628217:T>G; chr2:16628436:T>C
LCL	chimpanzee + gorilla	lost	chr2:168608039-168608491	1	5	chr2:168608201:T>C; chr2:168608222:G>A; chr2:168608283:C>G; chr2:168608332:G>A; chr2:168608480:A>G
LCL	chimpanzee + gorilla	lost	chr2:171652316-171652816	1	1	chr2:171652503:C>G
LCL	chimpanzee + gorilla	lost	chr2:193890931-193891432	1	3	chr2:193890953:A>G; chr2:193890997:T>C; chr2:193891253:C>T
LCL	chimpanzee + gorilla	lost	chr2:196944519-196945020	1	2	chr2:196944605:A>G; chr2:196944682:G>T
LCL	chimpanzee + gorilla	lost	chr2:196987815-196988316	1	1	chr2:196987946:T>A
LCL	chimpanzee + gorilla	lost	chr2:205857520-205858004	1	2	chr2:205857679:A>T; chr2:205857801:C>T
LCL	chimpanzee + gorilla	lost	chr2:211611167-211611668	1	4	chr2:211611177:C>T; chr2:211611264:G>A; chr2:211611306:G>A; chr2:211611474:A>G
LCL	chimpanzee + gorilla	lost	chr2:216420689-216421187	1	7	chr2:216420756:A>T; chr2:216420903:A>G; chr2:216420920:C>A; chr2:216421013:C>A; chr2:216421020:G>A; chr2:216421086:G>A; chr2:216421118:A>G
LCL	chimpanzee + gorilla	lost	chr2:217439989-217440451	1	5	chr2:217440192:T>C; chr2:217440341:T>C; chr2:217440368:A>C; chr2:217440369:A>C; chr2:217440441:T>C
LCL	chimpanzee + gorilla	lost	chr22:17529004-17529474	1	1	chr22:17529019:G>C
LCL	chimpanzee + gorilla	lost	chr2:218284300-218284767	1	6	chr2:218284440:A>G; chr2:218284467:C>A; chr2:218284489:C>T; chr2:218284499:A>G; chr2:218284562:T>C; chr2:218284700:T>C
LCL	chimpanzee + gorilla	lost	chr22:20111366-20111849	1	1	chr22:20111820:T>C
LCL	chimpanzee + gorilla	lost	chr2:222709191-222709692	1	2	chr2:222709391:A>G; chr2:222709603:G>T
LCL	chimpanzee + gorilla	lost	chr2:226701086-226701582	1	4	chr2:226701140:C>T; chr2:226701147:G>A; chr2:226701252:T>C; chr2:226701314:G>A
LCL	chimpanzee + gorilla	lost	chr22:36435677-36436141	1	6	chr22:36435836:G>C; chr22:36435842:C>G; chr22:36435861:G>T; chr22:36435953:T>C; chr22:36435982:T>C; chr22:36436137:T>G
LCL	chimpanzee + gorilla	lost	chr22:41341927-41342412	1	1	chr22:41342245:A>G
LCL	chimpanzee + gorilla	lost	chr2:26503354-26503855	1	10	chr2:26503391:T>G; chr2:26503392:T>C; chr2:26503417:T>C; chr2:26503429:A>G; chr2:26503503:A>T; chr2:26503570:A>C; chr2:26503611:T>C; chr2:26503649:T>C; chr2:26503711:A>C; chr2:26503753:C>G
LCL	chimpanzee + gorilla	lost	chr2:27123571-27124071	1	1	chr2:27123787:T>G
LCL	chimpanzee + gorilla	lost	chr2:40487525-40488012	1	5	chr2:40487616:G>T; chr2:40487704:C>T; chr2:40487715:C>G; chr2:40487761:C>G; chr2:40487896:C>A
LCL	chimpanzee + gorilla	lost	chr2:55212119-55212610	1	7	chr2:55212244:A>G; chr2:55212378:T>C; chr2:55212381:G>T; chr2:55212437:T>C; chr2:55212531:C>G; chr2:55212568:T>C; chr2:55212608:A>G
LCL	chimpanzee + gorilla	lost	chr2:68208084-68208542	1	5	chr2:68208148:C>T; chr2:68208165:C>T; chr2:68208239:G>C; chr2:68208299:C>G; chr2:68208389:C>T
LCL	chimpanzee + gorilla	lost	chr2:6998680-6998982	1	2	chr2:6998814:T>C; chr2:6998873:C>A
LCL	chimpanzee + gorilla	lost	chr2:6999095-6999878	1	7	chr2:6999284:T>C; chr2:6999442:T>C; chr2:6999485:G>A; chr2:6999517:T>C; chr2:6999518:G>A; chr2:6999735:T>G; chr2:6999837:C>T
LCL	chimpanzee + gorilla	lost	chr2:7004545-7005045	1	7	chr2:7004557:G>C; chr2:7004715:T>C; chr2:7004746:C>T; chr2:7004772:A>G; chr2:7004820:C>A; chr2:7005023:C>T; chr2:7005035:T>C
LCL	chimpanzee + gorilla	lost	chr2:7014284-7014517	1	2	chr2:7014329:A>G; chr2:7014362:T>C
LCL	chimpanzee + gorilla	lost	chr2:74206275-74206776	1	3	chr2:74206468:C>G; chr2:74206667:T>C; chr2:74206734:A>G
LCL	chimpanzee + gorilla	lost	chr2:85045359-85046134	1	11	chr2:85045445:C>A; chr2:85045613:T>C; chr2:85045632:C>T; chr2:85045654:T>G; chr2:85045655:T>A; chr2:85045782:C>T; chr2:85045790:G>C; chr2:85045802:C>A; chr2:85045808:G>A; chr2:85045870:T>C; chr2:85046026:C>T
LCL	chimpanzee + gorilla	lost	chr2:9752541-9753038	1	2	chr2:9752624:T>C; chr2:9752770:A>G
LCL	chimpanzee + gorilla	lost	chr2:9753076-9753552	1	3	chr2:9753162:G>C; chr2:9753263:G>T; chr2:9753291:T>C
LCL	chimpanzee + gorilla	lost	chr2:9909069-9909563	1	6	chr2:9909108:C>T; chr2:9909169:G>A; chr2:9909283:A>G; chr2:9909372:G>A; chr2:9909424:G>A; chr2:9909531:A>G
LCL	chimpanzee + gorilla	lost	chr3:10310431-10310894	1	1	chr3:10310669:A>G
LCL	chimpanzee + gorilla	lost	chr3:111608322-111608817	1	2	chr3:111608628:C>T; chr3:111608686:G>A
LCL	chimpanzee + gorilla	lost	chr3:119613125-119613591	1	3	chr3:119613318:T>C; chr3:119613374:C>T; chr3:119613472:A>C
LCL	chimpanzee + gorilla	lost	chr3:124812735-124813188	1	2	chr3:124812755:G>T; chr3:124813011:A>G
LCL	chimpanzee + gorilla	lost	chr3:131282366-131282848	1	3	chr3:131282470:G>C; chr3:131282686:C>T; chr3:131282707:T>G
LCL	chimpanzee + gorilla	lost	chr3:1346305-1346806	1	7	chr3:1346386:G>A; chr3:1346387:C>G; chr3:1346480:C>G; chr3:1346551:T>C; chr3:1346631:G>A; chr3:1346707:G>T; chr3:1346734:G>A
LCL	chimpanzee + gorilla	lost	chr3:143464602-143465048	1	7	chr3:143464630:C>G; chr3:143464652:A>G; chr3:143464740:C>G; chr3:143464795:A>G; chr3:143464931:T>A; chr3:143464948:T>C; chr3:143465003:A>C
LCL	chimpanzee + gorilla	lost	chr3:150766074-150766574	1	5	chr3:150766091:C>A; chr3:150766100:C>A; chr3:150766173:T>G; chr3:150766299:T>C; chr3:150766391:A>G
LCL	chimpanzee + gorilla	lost	chr3:156815904-156816403	1	2	chr3:156815956:A>G; chr3:156815987:T>C
LCL	chimpanzee + gorilla	lost	chr3:158508275-158508776	1	2	chr3:158508550:T>G; chr3:158508596:C>A
LCL	chimpanzee + gorilla	lost	chr3:161041836-161042337	1	3	chr3:161041916:G>A; chr3:161042123:G>C; chr3:161042288:G>T
LCL	chimpanzee + gorilla	lost	chr3:172182111-172182591	1	4	chr3:172182360:G>A; chr3:172182391:T>C; chr3:172182491:T>G; chr3:172182538:T>C
LCL	chimpanzee + gorilla	lost	chr3:172550494-172550994	1	5	chr3:172550633:T>G; chr3:172550651:A>G; chr3:172550821:C>G; chr3:172550831:T>A; chr3:172550869:G>A
LCL	chimpanzee + gorilla	lost	chr3:179000078-179000574	1	1	chr3:179000254:C>T
LCL	chimpanzee + gorilla	lost	chr3:183115916-183116402	1	7	chr3:183115955:G>A; chr3:183116008:G>T; chr3:183116069:A>G; chr3:183116123:A>G; chr3:183116127:G>T; chr3:183116286:A>G; chr3:183116380:A>G
LCL	chimpanzee + gorilla	lost	chr3:196202479-196202957	1	3	chr3:196202792:G>A; chr3:196202801:T>C; chr3:196202884:C>G
LCL	chimpanzee + gorilla	lost	chr3:23865853-23866354	1	2	chr3:23865941:C>T; chr3:23866157:C>T
LCL	chimpanzee + gorilla	lost	chr3:2920074-2920535	1	3	chr3:2920289:A>G; chr3:2920420:C>T; chr3:2920500:G>T
LCL	chimpanzee + gorilla	lost	chr3:3119301-3119744	1	1	chr3:3119480:T>C
LCL	chimpanzee + gorilla	lost	chr3:32992750-32993232	1	2	chr3:32992896:T>C; chr3:32993212:T>C
LCL	chimpanzee + gorilla	lost	chr3:38205464-38205955	1	2	chr3:38205775:A>G; chr3:38205805:C>A
LCL	chimpanzee + gorilla	lost	chr3:5095898-5096152	1	3	chr3:5095976:G>A; chr3:5096111:G>A; chr3:5096139:A>G
LCL	chimpanzee + gorilla	lost	chr3:72338817-72338964	1	1	chr3:72338904:C>T
LCL	chimpanzee + gorilla	lost	chr4:101258748-101259249	1	3	chr4:101258808:C>T; chr4:101259028:T>C; chr4:101259223:G>T
LCL	chimpanzee + gorilla	lost	chr4:105352721-105353212	1	2	chr4:105352898:C>T; chr4:105352956:G>A
LCL	chimpanzee + gorilla	lost	chr4:109645719-109646220	1	3	chr4:109645795:C>T; chr4:109645910:T>C; chr4:109646000:G>C
LCL	chimpanzee + gorilla	lost	chr4:110492438-110492935	1	3	chr4:110492605:T>C; chr4:110492660:T>C; chr4:110492708:T>G
LCL	chimpanzee + gorilla	lost	chr4:113468299-113468800	1	5	chr4:113468552:T>G; chr4:113468598:C>T; chr4:113468611:T>C; chr4:113468662:T>C; chr4:113468780:T>C
LCL	chimpanzee + gorilla	lost	chr4:11477296-11477784	1	7	chr4:11477298:T>A; chr4:11477487:A>G; chr4:11477569:G>A; chr4:11477597:T>C; chr4:11477608:T>C; chr4:11477624:T>C; chr4:11477694:G>T
LCL	chimpanzee + gorilla	lost	chr4:127632675-127633165	1	15	chr4:127632706:G>A; chr4:127632714:C>G; chr4:127632734:G>A; chr4:127632743:G>A; chr4:127632754:T>G; chr4:127632755:T>A; chr4:127632765:A>G; chr4:127632798:T>G; chr4:127632808:T>C; chr4:127632822:G>C; chr4:127632857:C>T; chr4:127632949:T>C; chr4:127632976:T>C; chr4:127632985:A>G; chr4:127633077:G>A
LCL	chimpanzee + gorilla	lost	chr4:143372342-143372843	1	2	chr4:143372371:G>A; chr4:143372708:T>G
LCL	chimpanzee + gorilla	lost	chr4:145881522-145882012	1	2	chr4:145881855:G>A; chr4:145881988:C>T
LCL	chimpanzee + gorilla	lost	chr4:151746746-151747242	1	1	chr4:151747056:A>T
LCL	chimpanzee + gorilla	lost	chr4:151798587-151799082	1	7	chr4:151798651:T>C; chr4:151798748:A>G; chr4:151798749:C>T; chr4:151798755:T>C; chr4:151798785:A>T; chr4:151798886:A>G; chr4:151799071:A>G
LCL	chimpanzee + gorilla	lost	chr4:15905879-15906378	1	6	chr4:15906075:G>T; chr4:15906084:T>C; chr4:15906162:T>C; chr4:15906219:T>G; chr4:15906293:G>A; chr4:15906360:A>G
LCL	chimpanzee + gorilla	lost	chr4:15963542-15964043	1	4	chr4:15963661:A>G; chr4:15963851:G>C; chr4:15963919:G>C; chr4:15964032:C>A
LCL	chimpanzee + gorilla	lost	chr4:163866899-163867389	1	4	chr4:163866921:G>A; chr4:163867236:T>C; chr4:163867253:C>T; chr4:163867324:T>G
LCL	chimpanzee + gorilla	lost	chr4:165259792-165260277	1	7	chr4:165259806:C>T; chr4:165259933:A>G; chr4:165259936:T>A; chr4:165259941:G>A; chr4:165260036:G>A; chr4:165260040:C>A; chr4:165260093:C>G
LCL	chimpanzee + gorilla	lost	chr4:169131573-169132012	1	7	chr4:169131677:A>T; chr4:169131746:C>T; chr4:169131846:T>C; chr4:169131940:G>T; chr4:169131958:T>G; chr4:169131979:G>A; chr4:169132002:G>T
LCL	chimpanzee + gorilla	lost	chr4:173252163-173252664	1	2	chr4:173252211:G>A; chr4:173252592:G>T
LCL	chimpanzee + gorilla	lost	chr4:185352683-185353179	1	4	chr4:185352810:C>T; chr4:185352871:G>T; chr4:185352971:T>G; chr4:185352976:T>G
LCL	chimpanzee + gorilla	lost	chr4:3062488-3062959	1	3	chr4:3062698:T>C; chr4:3062756:A>G; chr4:3062787:C>T
LCL	chimpanzee + gorilla	lost	chr4:4327516-4328006	1	8	chr4:4327550:C>T; chr4:4327608:G>T; chr4:4327616:T>C; chr4:4327737:A>G; chr4:4327804:G>A; chr4:4327844:C>T; chr4:4327890:A>G; chr4:4327897:C>T
LCL	chimpanzee + gorilla	lost	chr4:81491909-81492408	1	1	chr4:81491945:A>C
LCL	chimpanzee + gorilla	lost	chr4:83340969-83341447	1	1	chr4:83341430:A>T
LCL	chimpanzee + gorilla	lost	chr4:94267004-94267502	1	2	chr4:94267248:C>T; chr4:94267406:G>C
LCL	chimpanzee + gorilla	lost	chr5:119063057-119063550	1	2	chr5:119063478:A>G; chr5:119063536:A>C
LCL	chimpanzee + gorilla	lost	chr5:132205667-132206168	1	2	chr5:132205995:A>C; chr5:132206140:T>C
LCL	chimpanzee + gorilla	lost	chr5:150780095-150780596	1	4	chr5:150780160:A>G; chr5:150780343:A>G; chr5:150780423:G>A; chr5:150780508:G>C
LCL	chimpanzee + gorilla	lost	chr5:158586037-158586519	1	3	chr5:158586278:G>A; chr5:158586316:C>T; chr5:158586478:T>C
LCL	chimpanzee + gorilla	lost	chr5:170363636-170364136	1	4	chr5:170363649:C>T; chr5:170363853:C>T; chr5:170363859:C>A; chr5:170363887:T>C
LCL	chimpanzee + gorilla	lost	chr5:172683902-172684402	1	4	chr5:172684033:A>G; chr5:172684201:C>T; chr5:172684228:T>G; chr5:172684347:G>C
LCL	chimpanzee + gorilla	lost	chr5:172835200-172835682	1	4	chr5:172835367:C>T; chr5:172835377:G>A; chr5:172835403:C>T; chr5:172835617:G>A
LCL	chimpanzee + gorilla	lost	chr5:176630326-176630827	1	5	chr5:176630364:C>T; chr5:176630392:A>G; chr5:176630550:G>C; chr5:176630693:A>G; chr5:176630707:C>T
LCL	chimpanzee + gorilla	lost	chr5:180673215-180673704	1	10	chr5:180673225:C>T; chr5:180673232:C>T; chr5:180673241:C>T; chr5:180673253:G>A; chr5:180673269:C>T; chr5:180673278:T>C; chr5:180673282:G>A; chr5:180673286:T>G; chr5:180673473:C>A; chr5:180673644:C>A
LCL	chimpanzee + gorilla	lost	chr5:191464-191965	1	2	chr5:191749:G>A; chr5:191910:G>A
LCL	chimpanzee + gorilla	lost	chr5:35856690-35857184	1	4	chr5:35856966:A>T; chr5:35857075:G>C; chr5:35857120:T>C; chr5:35857151:T>C
LCL	chimpanzee + gorilla	lost	chr5:38892328-38892829	1	5	chr5:38892456:T>C; chr5:38892469:T>G; chr5:38892470:C>G; chr5:38892518:A>G; chr5:38892590:A>G
LCL	chimpanzee + gorilla	lost	chr5:40406820-40407059	1	4	chr5:40406865:A>G; chr5:40406937:T>C; chr5:40406973:T>C; chr5:40407017:G>T
LCL	chimpanzee + gorilla	lost	chr5:53437-53938	1	4	chr5:53643:A>T; chr5:53669:G>C; chr5:53677:G>A; chr5:53832:C>T
LCL	chimpanzee + gorilla	lost	chr5:54785610-54786104	1	7	chr5:54785676:G>C; chr5:54785728:A>G; chr5:54785790:G>T; chr5:54785815:A>C; chr5:54785830:G>C; chr5:54785960:T>C; chr5:54786013:T>C
LCL	chimpanzee + gorilla	lost	chr5:72559965-72560436	1	8	chr5:72560074:T>G; chr5:72560098:A>T; chr5:72560114:T>C; chr5:72560219:G>A; chr5:72560229:A>T; chr5:72560245:A>G; chr5:72560280:T>G; chr5:72560379:A>G
LCL	chimpanzee + gorilla	lost	chr5:96315423-96315758	1	1	chr5:96315649:G>A
LCL	chimpanzee + gorilla	lost	chr5:96315771-96315924	1	2	chr5:96315847:T>C; chr5:96315848:G>T
LCL	chimpanzee + gorilla	lost	chr6:100464782-100465281	1	4	chr6:100464947:G>C; chr6:100464991:C>T; chr6:100464995:C>A; chr6:100465234:A>G
LCL	chimpanzee + gorilla	lost	chr6:123681915-123682254	1	5	chr6:123682017:C>T; chr6:123682071:T>G; chr6:123682165:T>A; chr6:123682181:T>C; chr6:123682242:A>G
LCL	chimpanzee + gorilla	lost	chr6:129860470-129861298	1	4	chr6:129860643:G>C; chr6:129860760:A>C; chr6:129860774:G>A; chr6:129860935:G>C
LCL	chimpanzee + gorilla	lost	chr6:131135408-131135909	1	3	chr6:131135468:T>C; chr6:131135595:C>G; chr6:131135630:G>C
LCL	chimpanzee + gorilla	lost	chr6:134002818-134003313	1	7	chr6:134002872:G>A; chr6:134002906:T>C; chr6:134002934:C>G; chr6:134002951:G>A; chr6:134002962:G>T; chr6:134003179:G>A; chr6:134003292:G>T
LCL	chimpanzee + gorilla	lost	chr6:14085259-14085625	1	4	chr6:14085264:A>G; chr6:14085299:A>G; chr6:14085590:C>T; chr6:14085597:C>T
LCL	chimpanzee + gorilla	lost	chr6:145171270-145171771	1	3	chr6:145171431:C>T; chr6:145171530:A>G; chr6:145171616:G>A
LCL	chimpanzee + gorilla	lost	chr6:145823277-145823778	1	2	chr6:145823375:T>C; chr6:145823521:C>T
LCL	chimpanzee + gorilla	lost	chr6:147384972-147385462	1	3	chr6:147385137:A>G; chr6:147385169:T>C; chr6:147385278:T>C
LCL	chimpanzee + gorilla	lost	chr6:148830570-148831074	1	3	chr6:148830695:G>T; chr6:148830778:A>G; chr6:148830996:T>A
LCL	chimpanzee + gorilla	lost	chr6:149922681-149923449	1	6	chr6:149922761:T>C; chr6:149922766:A>G; chr6:149922771:C>T; chr6:149922866:A>G; chr6:149923224:T>A; chr6:149923246:C>T
LCL	chimpanzee + gorilla	lost	chr6:154319364-154319851	1	4	chr6:154319475:A>C; chr6:154319560:C>G; chr6:154319676:C>G; chr6:154319722:G>C
LCL	chimpanzee + gorilla	lost	chr6:156821635-156822135	1	3	chr6:156821655:A>C; chr6:156821749:T>G; chr6:156821976:G>A
LCL	chimpanzee + gorilla	lost	chr6:16226506-16226592	1	1	chr6:16226510:T>A
LCL	chimpanzee + gorilla	lost	chr6:166362682-166363181	1	3	chr6:166362878:A>G; chr6:166362885:A>G; chr6:166362903:A>G
LCL	chimpanzee + gorilla	lost	chr6:225708-226209	1	18	chr6:225736:G>A; chr6:225792:C>T; chr6:225794:G>A; chr6:225870:C>T; chr6:225880:C>T; chr6:225890:C>T; chr6:225982:G>T; chr6:225991:C>T; chr6:226019:C>G; chr6:226092:C>T; chr6:226094:C>G; chr6:226119:C>T; chr6:226134:G>A; chr6:226141:C>T; chr6:226156:C>T; chr6:226175:C>A; chr6:226176:G>A; chr6:226189:C>A
LCL	chimpanzee + gorilla	lost	chr6:25178274-25178757	1	1	chr6:25178305:A>G
LCL	chimpanzee + gorilla	lost	chr6:2841367-2842128	1	16	chr6:2841439:C>T; chr6:2841462:C>T; chr6:2841578:G>A; chr6:2841633:C>A; chr6:2841635:T>A; chr6:2841679:G>C; chr6:2841680:C>G; chr6:2841705:G>T; chr6:2841816:C>T; chr6:2841875:G>A; chr6:2841897:G>T; chr6:2841905:C>T; chr6:2841981:C>T; chr6:2842036:C>A; chr6:2842042:T>G; chr6:2842043:T>C
LCL	chimpanzee + gorilla	lost	chr6:2853628-2854116	1	5	chr6:2853700:A>C; chr6:2853806:A>C; chr6:2853916:T>C; chr6:2854107:A>G; chr6:2854111:A>G
LCL	chimpanzee + gorilla	lost	chr6:3031818-3032315	1	5	chr6:3031878:G>T; chr6:3032077:G>A; chr6:3032157:T>C; chr6:3032206:G>A; chr6:3032231:T>A
LCL	chimpanzee + gorilla	lost	chr6:3209938-3210204	1	1	chr6:3210051:C>T
LCL	chimpanzee + gorilla	lost	chr6:35363261-35363738	1	7	chr6:35363306:G>A; chr6:35363375:A>G; chr6:35363413:G>C; chr6:35363434:A>G; chr6:35363492:T>C; chr6:35363512:G>A; chr6:35363547:A>G
LCL	chimpanzee + gorilla	lost	chr6:3769586-3770448	1	7	chr6:3769861:A>T; chr6:3769928:T>C; chr6:3770071:C>T; chr6:3770122:T>C; chr6:3770128:A>G; chr6:3770143:G>C; chr6:3770232:C>G
LCL	chimpanzee + gorilla	lost	chr6:43702689-43703190	1	4	chr6:43702750:T>G; chr6:43702877:G>C; chr6:43703033:C>T; chr6:43703083:T>G
LCL	chimpanzee + gorilla	lost	chr6:45658910-45659411	1	5	chr6:45659011:T>C; chr6:45659105:G>A; chr6:45659118:G>A; chr6:45659290:A>G; chr6:45659334:T>C
LCL	chimpanzee + gorilla	lost	chr6:46170790-46171279	1	8	chr6:46170809:C>T; chr6:46170843:A>G; chr6:46170878:G>C; chr6:46170903:G>A; chr6:46170944:C>T; chr6:46171032:T>C; chr6:46171174:G>C; chr6:46171187:A>G
LCL	chimpanzee + gorilla	lost	chr6:483992-484486	1	7	chr6:484013:G>T; chr6:484027:C>T; chr6:484252:A>T; chr6:484296:C>A; chr6:484317:C>T; chr6:484370:G>A; chr6:484468:G>A
LCL	chimpanzee + gorilla	lost	chr6:52509944-52510424	1	2	chr6:52510025:C>T; chr6:52510262:T>C
LCL	chimpanzee + gorilla	lost	chr6:71420364-71421140	1	1	chr6:71420390:A>G
LCL	chimpanzee + gorilla	lost	chr6:90078962-90079443	1	3	chr6:90079048:T>C; chr6:90079071:T>C; chr6:90079240:A>G
LCL	chimpanzee + gorilla	lost	chr6:90121975-90122473	1	1	chr6:90122369:A>T
LCL	chimpanzee + gorilla	lost	chr7:106915783-106916284	1	4	chr7:106915812:T>C; chr7:106916006:T>G; chr7:106916010:C>T; chr7:106916087:C>T
LCL	chimpanzee + gorilla	lost	chr7:123872633-123873084	1	6	chr7:123872643:C>T; chr7:123872644:T>C; chr7:123872670:T>C; chr7:123872910:A>C; chr7:123872939:T>C; chr7:123873015:A>G
LCL	chimpanzee + gorilla	lost	chr7:134294484-134294983	1	4	chr7:134294686:C>T; chr7:134294715:T>G; chr7:134294793:A>T; chr7:134294826:A>G
LCL	chimpanzee + gorilla	lost	chr7:140304148-140304923	1	6	chr7:140304283:C>A; chr7:140304313:A>C; chr7:140304397:A>G; chr7:140304515:G>C; chr7:140304674:T>C; chr7:140304726:G>A
LCL	chimpanzee + gorilla	lost	chr7:36171415-36171879	1	5	chr7:36171460:C>A; chr7:36171461:T>C; chr7:36171526:C>G; chr7:36171538:C>T; chr7:36171729:G>A
LCL	chimpanzee + gorilla	lost	chr7:37416725-37417202	1	5	chr7:37416777:A>C; chr7:37416830:T>C; chr7:37416947:G>A; chr7:37416990:A>G; chr7:37417200:C>T
LCL	chimpanzee + gorilla	lost	chr7:92669716-92670205	1	3	chr7:92669988:T>C; chr7:92670056:C>T; chr7:92670059:G>C
LCL	chimpanzee + gorilla	lost	chr7:99392913-99393408	1	7	chr7:99392973:A>G; chr7:99392987:T>G; chr7:99393106:T>C; chr7:99393148:T>G; chr7:99393244:C>T; chr7:99393262:T>C; chr7:99393402:A>G
LCL	chimpanzee + gorilla	lost	chr8:124728399-124728863	1	1	chr8:124728537:A>G
LCL	chimpanzee + gorilla	lost	chr8:128103425-128103915	1	2	chr8:128103594:A>G; chr8:128103641:G>A
LCL	chimpanzee + gorilla	lost	chr8:128183303-128183733	1	2	chr8:128183467:G>A; chr8:128183666:A>G
LCL	chimpanzee + gorilla	lost	chr8:128338733-128339222	1	4	chr8:128338817:T>G; chr8:128338880:G>C; chr8:128339063:T>C; chr8:128339138:A>G
LCL	chimpanzee + gorilla	lost	chr8:134802186-134802687	1	2	chr8:134802390:C>T; chr8:134802479:T>C
LCL	chimpanzee + gorilla	lost	chr8:141272077-141272578	1	8	chr8:141272104:T>G; chr8:141272189:A>G; chr8:141272195:C>T; chr8:141272196:T>C; chr8:141272311:G>A; chr8:141272416:A>G; chr8:141272419:T>C; chr8:141272574:T>C
LCL	chimpanzee + gorilla	lost	chr8:141278426-141278923	1	7	chr8:141278498:T>C; chr8:141278601:T>C; chr8:141278696:A>G; chr8:141278710:A>G; chr8:141278799:T>C; chr8:141278836:T>C; chr8:141278856:A>G
LCL	chimpanzee + gorilla	lost	chr8:17012844-17013615	1	3	chr8:17013056:C>T; chr8:17013071:T>C; chr8:17013334:G>A
LCL	chimpanzee + gorilla	lost	chr8:17014140-17014357	1	1	chr8:17014297:A>C
LCL	chimpanzee + gorilla	lost	chr8:17026682-17026939	1	1	chr8:17026865:G>C
LCL	chimpanzee + gorilla	lost	chr8:17026953-17027454	1	2	chr8:17027109:A>G; chr8:17027244:T>C
LCL	chimpanzee + gorilla	lost	chr8:38938477-38938796	1	1	chr8:38938737:T>A
LCL	chimpanzee + gorilla	lost	chr8:6268255-6268499	1	4	chr8:6268296:C>T; chr8:6268324:C>T; chr8:6268421:C>T; chr8:6268425:C>G
LCL	chimpanzee + gorilla	lost	chr8:73679972-73680336	1	8	chr8:73680033:A>G; chr8:73680050:A>G; chr8:73680092:C>A; chr8:73680093:A>G; chr8:73680135:T>C; chr8:73680188:T>C; chr8:73680227:T>G; chr8:73680231:A>G
LCL	chimpanzee + gorilla	lost	chr8:83458647-83459137	1	2	chr8:83458834:T>C; chr8:83458967:A>T
LCL	chimpanzee + gorilla	lost	chr8:9054919-9055411	1	5	chr8:9055028:C>A; chr8:9055102:T>C; chr8:9055195:G>T; chr8:9055309:G>T; chr8:9055406:G>T
LCL	chimpanzee + gorilla	lost	chr9:133558445-133558946	1	1	chr9:133558634:G>A
LCL	chimpanzee + gorilla	lost	chr9:26954117-26954588	1	3	chr9:26954156:C>T; chr9:26954229:G>A; chr9:26954367:G>A
LCL	chimpanzee + gorilla	lost	chr9:27194377-27194877	1	4	chr9:27194391:A>G; chr9:27194596:G>A; chr9:27194700:G>C; chr9:27194801:C>A
LCL	chimpanzee + gorilla	lost	chr9:6816513-6816972	1	6	chr9:6816525:T>C; chr9:6816528:G>A; chr9:6816615:A>G; chr9:6816714:C>T; chr9:6816786:A>G; chr9:6816899:C>T
LCL	chimpanzee + gorilla	lost	chr9:68793909-68794403	1	2	chr9:68794215:A>G; chr9:68794346:G>A
LCL	chimpanzee + gorilla	lost	chr9:89304431-89304929	1	3	chr9:89304566:G>A; chr9:89304740:A>G; chr9:89304764:C>G
LCL	chimpanzee + gorilla	lost	chr9:89422076-89422569	1	10	chr9:89422080:G>C; chr9:89422086:G>A; chr9:89422103:C>T; chr9:89422149:C>T; chr9:89422321:A>T; chr9:89422332:T>A; chr9:89422344:C>T; chr9:89422402:T>G; chr9:89422452:G>C; chr9:89422525:C>T
LCL	chimpanzee + gorilla	lost	chr9:93612746-93613239	1	4	chr9:93612884:A>G; chr9:93612985:T>C; chr9:93612996:G>A; chr9:93613178:A>G
LCL	chimpanzee + gorilla	lost	chr9:99491832-99492328	1	3	chr9:99492026:A>C; chr9:99492157:C>T; chr9:99492168:T>C
LCL	chimpanzee + gorilla	lost	chr10:100157978-100158479	0	2	chr10:100158100:T>A; chr10:100158360:A>G
LCL	chimpanzee + gorilla	lost	chr10:100185350-100186608	0	6	chr10:100185395:C>T; chr10:100185473:A>T; chr10:100185531:A>G; chr10:100185864:T>C; chr10:100186257:C>G; chr10:100186407:C>A
LCL	chimpanzee + gorilla	lost	chr10:100285898-100286446	0	1	chr10:100286430:C>A
LCL	chimpanzee + gorilla	lost	chr10:100346307-100347298	0	4	chr10:100346948:C>G; chr10:100347094:A>G; chr10:100347112:A>G; chr10:100347207:T>C
LCL	chimpanzee + gorilla	lost	chr10:100347309-100347616	0	2	chr10:100347408:T>C; chr10:100347561:C>T
LCL	chimpanzee + gorilla	lost	chr10:100373327-100374105	0	2	chr10:100373359:C>G; chr10:100373956:C>G
LCL	chimpanzee + gorilla	lost	chr10:100433700-100434201	0	4	chr10:100433855:C>T; chr10:100433889:T>C; chr10:100434065:G>A; chr10:100434140:G>A
LCL	chimpanzee + gorilla	lost	chr10:100481442-100481943	0	1	chr10:100481456:T>C
LCL	chimpanzee + gorilla	lost	chr10:100529089-100529498	0	2	chr10:100529298:A>G; chr10:100529363:T>G
LCL	chimpanzee + gorilla	lost	chr10:100529632-100530397	0	3	chr10:100529692:T>C; chr10:100529827:A>G; chr10:100529986:C>G
LCL	chimpanzee + gorilla	lost	chr10:100535545-100536405	0	3	chr10:100535663:C>T; chr10:100535707:G>A; chr10:100535872:G>T
LCL	chimpanzee + gorilla	lost	chr10:100561955-100562453	0	2	chr10:100562331:T>C; chr10:100562407:A>G
LCL	chimpanzee + gorilla	lost	chr10:100670909-100671410	0	2	chr10:100671354:A>G; chr10:100671356:A>G
LCL	chimpanzee + gorilla	lost	chr10:100731025-100731510	0	4	chr10:100731194:G>T; chr10:100731208:T>G; chr10:100731283:G>C; chr10:100731367:G>C
LCL	chimpanzee + gorilla	lost	chr10:100912584-100913072	0	1	chr10:100912748:G>C
LCL	chimpanzee + gorilla	lost	chr10:100913122-100913612	0	2	chr10:100913384:T>C; chr10:100913411:A>T
LCL	chimpanzee + gorilla	lost	chr10:100986792-100987550	0	1	chr10:100987378:A>G
LCL	chimpanzee + gorilla	lost	chr10:100999002-100999276	0	1	chr10:100999233:T>G
LCL	chimpanzee + gorilla	lost	chr10:101012778-101013544	0	6	chr10:101012796:A>G; chr10:101012993:T>C; chr10:101013083:T>C; chr10:101013136:T>C; chr10:101013313:C>G; chr10:101013394:T>C
LCL	chimpanzee + gorilla	lost	chr10:101030947-101031725	0	8	chr10:101031065:G>C; chr10:101031132:C>T; chr10:101031251:A>G; chr10:101031377:G>C; chr10:101031441:C>G; chr10:101031466:A>G; chr10:101031605:C>T; chr10:101031662:C>G
LCL	chimpanzee + gorilla	lost	chr10:101041119-101041620	0	3	chr10:101041375:G>C; chr10:101041550:A>G; chr10:101041579:T>C
LCL	chimpanzee + gorilla	lost	chr10:101042595-101043096	0	3	chr10:101042799:A>G; chr10:101042813:T>C; chr10:101043092:A>G
LCL	chimpanzee + gorilla	lost	chr10:101060495-101061348	0	8	chr10:101060506:C>G; chr10:101060642:T>C; chr10:101060659:T>C; chr10:101060942:T>C; chr10:101060982:A>G; chr10:101060983:G>C; chr10:101061141:A>G; chr10:101061286:T>C
LCL	chimpanzee + gorilla	lost	chr10:101066461-101066929	0	2	chr10:101066686:A>G; chr10:101066802:A>G
LCL	chimpanzee + gorilla	lost	chr10:101095477-101095978	0	1	chr10:101095780:T>C
LCL	chimpanzee + gorilla	lost	chr10:101142190-101142666	0	1	chr10:101142438:A>G
LCL	chimpanzee + gorilla	lost	chr10:101213553-101214054	0	3	chr10:101213615:A>G; chr10:101213993:C>A; chr10:101214002:C>T
LCL	chimpanzee + gorilla	lost	chr10:101353595-101354086	0	1	chr10:101353869:G>T
LCL	chimpanzee + gorilla	lost	chr10:101602693-101603190	0	1	chr10:101602718:T>C
LCL	chimpanzee + gorilla	lost	chr10:101671438-101671900	0	5	chr10:101671453:G>A; chr10:101671463:C>T; chr10:101671480:G>T; chr10:101671518:A>G; chr10:101671825:A>G
LCL	chimpanzee + gorilla	lost	chr10:101693567-101694557	0	2	chr10:101693575:A>C; chr10:101693887:T>C
LCL	chimpanzee + gorilla	lost	chr10:101783185-101783682	0	2	chr10:101783192:T>G; chr10:101783399:A>G
LCL	chimpanzee + gorilla	lost	chr10:101817628-101819229	0	8	chr10:101817651:A>G; chr10:101817799:A>G; chr10:101817840:G>C; chr10:101818041:T>C; chr10:101818070:T>C; chr10:101818081:G>C; chr10:101818243:G>A; chr10:101818689:C>G
LCL	chimpanzee + gorilla	lost	chr10:101901281-101901781	0	2	chr10:101901326:C>T; chr10:101901663:A>G
LCL	chimpanzee + gorilla	lost	chr10:101903793-101904574	0	2	chr10:101904293:G>A; chr10:101904535:T>C
LCL	chimpanzee + gorilla	lost	chr10:102001349-102001850	0	2	chr10:102001409:C>T; chr10:102001721:C>T
LCL	chimpanzee + gorilla	lost	chr10:102055747-102056499	0	5	chr10:102055831:T>G; chr10:102055914:T>C; chr10:102056068:T>G; chr10:102056138:T>C; chr10:102056356:C>A
LCL	chimpanzee + gorilla	lost	chr10:102114768-102115269	0	1	chr10:102114907:A>G
LCL	chimpanzee + gorilla	lost	chr10:102120263-102121014	0	1	chr10:102120772:A>G
LCL	chimpanzee + gorilla	lost	chr10:102132402-102133207	0	4	chr10:102132658:C>T; chr10:102132784:A>T; chr10:102132880:G>C; chr10:102132889:C>G
LCL	chimpanzee + gorilla	lost	chr10:102152029-102152519	0	1	chr10:102152100:T>A
LCL	chimpanzee + gorilla	lost	chr10:102152550-102153028	0	3	chr10:102152759:C>G; chr10:102152800:C>T; chr10:102152958:T>G
LCL	chimpanzee + gorilla	lost	chr10:102169121-102170115	0	3	chr10:102169285:A>G; chr10:102169609:G>C; chr10:102170007:C>T
LCL	chimpanzee + gorilla	lost	chr10:102225986-102226475	0	5	chr10:102226026:T>C; chr10:102226084:T>G; chr10:102226318:A>C; chr10:102226399:A>G; chr10:102226409:T>C
LCL	chimpanzee + gorilla	lost	chr10:102245099-102245994	0	4	chr10:102245204:T>C; chr10:102245384:G>T; chr10:102245388:T>C; chr10:102245588:A>C
LCL	chimpanzee + gorilla	lost	chr10:102393895-102394396	0	4	chr10:102394001:T>C; chr10:102394034:G>C; chr10:102394103:T>C; chr10:102394192:A>T
LCL	chimpanzee + gorilla	lost	chr10:102394486-102394634	0	1	chr10:102394530:A>C
LCL	chimpanzee + gorilla	lost	chr10:102399351-102399852	0	1	chr10:102399745:A>C
LCL	chimpanzee + gorilla	lost	chr10:102420566-102421695	0	2	chr10:102420777:A>G; chr10:102421651:C>G
LCL	chimpanzee + gorilla	lost	chr10:102432408-102432909	0	4	chr10:102432687:C>T; chr10:102432702:T>A; chr10:102432731:T>G; chr10:102432881:T>C
LCL	chimpanzee + gorilla	lost	chr10:102450319-102451294	0	6	chr10:102450429:C>G; chr10:102450755:C>G; chr10:102450780:A>G; chr10:102450950:A>G; chr10:102450998:T>C; chr10:102451281:A>T
LCL	chimpanzee + gorilla	lost	chr10:102460785-102461592	0	6	chr10:102460806:G>T; chr10:102460818:G>A; chr10:102461228:G>A; chr10:102461293:A>G; chr10:102461393:T>C; chr10:102461467:C>A
LCL	chimpanzee + gorilla	lost	chr10:102501920-102503029	0	5	chr10:102501968:G>A; chr10:102502082:C>T; chr10:102502293:T>C; chr10:102502849:T>C; chr10:102502871:G>A
LCL	chimpanzee + gorilla	lost	chr10:102503651-102504149	0	3	chr10:102503726:C>G; chr10:102503918:T>C; chr10:102503940:T>G
LCL	chimpanzee + gorilla	lost	chr10:102583738-102584224	0	1	chr10:102583804:G>C
LCL	chimpanzee + gorilla	lost	chr10:102616051-102616541	0	1	chr10:102616498:T>C
LCL	chimpanzee + gorilla	lost	chr10:102641987-102642934	0	1	chr10:102642614:C>G
LCL	chimpanzee + gorilla	lost	chr10:102661067-102661322	0	1	chr10:102661288:T>G
LCL	chimpanzee + gorilla	lost	chr10:102661500-102661938	0	1	chr10:102661747:T>C
LCL	chimpanzee + gorilla	lost	chr10:102743561-102744640	0	2	chr10:102744117:T>C; chr10:102744571:A>C
LCL	chimpanzee + gorilla	lost	chr10:102796003-102797058	0	3	chr10:102796269:G>A; chr10:102796297:G>C; chr10:102796386:T>C
LCL	chimpanzee + gorilla	lost	chr10:102834853-102835353	0	1	chr10:102834862:C>T
LCL	chimpanzee + gorilla	lost	chr10:102853997-102854800	0	1	chr10:102854014:C>A
LCL	chimpanzee + gorilla	lost	chr10:102917384-102917885	0	3	chr10:102917596:T>G; chr10:102917637:C>G; chr10:102917742:C>G
LCL	chimpanzee + gorilla	lost	chr10:102917913-102918749	0	6	chr10:102917920:T>C; chr10:102917953:G>C; chr10:102918024:T>C; chr10:102918345:G>C; chr10:102918446:T>G; chr10:102918585:T>C
LCL	chimpanzee + gorilla	lost	chr10:103069501-103069827	0	2	chr10:103069622:A>G; chr10:103069786:A>G
LCL	chimpanzee + gorilla	lost	chr10:103181172-103181673	0	1	chr10:103181355:A>T
LCL	chimpanzee + gorilla	lost	chr10:103192394-103192895	0	2	chr10:103192505:A>G; chr10:103192531:A>G
LCL	chimpanzee + gorilla	lost	chr10:103350888-103351375	0	3	chr10:103350959:A>G; chr10:103351203:G>C; chr10:103351273:G>A
LCL	chimpanzee + gorilla	lost	chr10:103367739-103368915	0	5	chr10:103367830:G>T; chr10:103368235:C>T; chr10:103368699:G>C; chr10:103368805:T>C; chr10:103368815:C>T
LCL	chimpanzee + gorilla	lost	chr10:103396334-103396835	0	3	chr10:103396376:C>G; chr10:103396391:A>C; chr10:103396696:G>C
LCL	chimpanzee + gorilla	lost	chr10:103451789-103452448	0	1	chr10:103452099:A>C
LCL	chimpanzee + gorilla	lost	chr10:103471000-103472033	0	8	chr10:103471054:A>G; chr10:103471064:T>C; chr10:103471078:G>A; chr10:103471247:A>G; chr10:103471276:G>A; chr10:103471457:A>G; chr10:103471704:T>C; chr10:103472000:A>C
LCL	chimpanzee + gorilla	lost	chr10:103592696-103593171	0	3	chr10:103592773:T>G; chr10:103593047:T>C; chr10:103593118:A>G
LCL	chimpanzee + gorilla	lost	chr10:1036239-1036740	0	3	chr10:1036349:T>C; chr10:1036430:T>G; chr10:1036605:T>C
LCL	chimpanzee + gorilla	lost	chr10:103686093-103686586	0	4	chr10:103686134:C>T; chr10:103686286:C>A; chr10:103686302:A>C; chr10:103686385:T>C
LCL	chimpanzee + gorilla	lost	chr10:103772629-103772992	0	1	chr10:103772990:A>G
LCL	chimpanzee + gorilla	lost	chr10:103859153-103859635	0	5	chr10:103859156:A>G; chr10:103859216:C>G; chr10:103859353:C>T; chr10:103859615:C>T; chr10:103859625:G>T
LCL	chimpanzee + gorilla	lost	chr10:103908197-103908690	0	3	chr10:103908449:C>T; chr10:103908532:A>G; chr10:103908671:T>G
LCL	chimpanzee + gorilla	lost	chr10:103917507-103918505	0	6	chr10:103917930:G>A; chr10:103917941:G>C; chr10:103918020:C>T; chr10:103918084:T>C; chr10:103918180:A>G; chr10:103918499:T>G
LCL	chimpanzee + gorilla	lost	chr10:103966882-103967383	0	2	chr10:103966941:G>A; chr10:103967353:A>G
LCL	chimpanzee + gorilla	lost	chr10:103967579-103968080	0	2	chr10:103967931:G>A; chr10:103967983:T>C
LCL	chimpanzee + gorilla	lost	chr10:104121730-104122228	0	3	chr10:104121833:A>G; chr10:104122078:G>T; chr10:104122097:A>G
LCL	chimpanzee + gorilla	lost	chr10:104255358-104255830	0	3	chr10:104255369:A>G; chr10:104255588:A>G; chr10:104255634:T>C
LCL	chimpanzee + gorilla	lost	chr10:104268829-104269323	0	4	chr10:104268940:A>C; chr10:104269051:A>C; chr10:104269087:T>C; chr10:104269253:C>G
LCL	chimpanzee + gorilla	lost	chr10:104291084-104292117	0	7	chr10:104291121:A>G; chr10:104291307:T>C; chr10:104291333:G>T; chr10:104291335:A>G; chr10:104291349:C>G; chr10:104291355:T>G; chr10:104291718:T>C
LCL	chimpanzee + gorilla	lost	chr10:104305525-104306012	0	2	chr10:104305706:T>C; chr10:104305823:A>G
LCL	chimpanzee + gorilla	lost	chr10:104317677-104318177	0	2	chr10:104318028:A>G; chr10:104318036:A>G
LCL	chimpanzee + gorilla	lost	chr10:104337124-104338978	0	12	chr10:104337251:A>C; chr10:104337352:G>A; chr10:104337563:A>T; chr10:104337674:C>T; chr10:104337709:T>C; chr10:104337857:T>G; chr10:104337917:T>C; chr10:104338027:T>C; chr10:104338194:C>G; chr10:104338590:C>T; chr10:104338897:G>A; chr10:104338901:A>G
LCL	chimpanzee + gorilla	lost	chr10:104350093-104350591	0	4	chr10:104350114:A>T; chr10:104350150:G>C; chr10:104350346:A>G; chr10:104350590:G>C
LCL	chimpanzee + gorilla	lost	chr10:104353461-104353917	0	3	chr10:104353621:C>T; chr10:104353742:C>G; chr10:104353759:C>A
LCL	chimpanzee + gorilla	lost	chr10:104580720-104581221	0	3	chr10:104580760:A>C; chr10:104580904:T>C; chr10:104581202:A>G
LCL	chimpanzee + gorilla	lost	chr10:104614176-104614674	0	2	chr10:104614409:A>G; chr10:104614556:T>C
LCL	chimpanzee + gorilla	lost	chr10:1049164-1049619	0	8	chr10:1049222:A>C; chr10:1049223:C>A; chr10:1049360:T>G; chr10:1049388:A>C; chr10:1049392:A>G; chr10:1049400:A>G; chr10:1049479:C>T; chr10:1049607:T>C
LCL	chimpanzee + gorilla	lost	chr10:105063723-105064224	0	1	chr10:105064214:C>T
LCL	chimpanzee + gorilla	lost	chr10:1056205-1056988	0	7	chr10:1056214:C>A; chr10:1056621:C>G; chr10:1056676:A>G; chr10:1056770:C>A; chr10:1056802:A>G; chr10:1056888:G>T; chr10:1056928:T>C
LCL	chimpanzee + gorilla	lost	chr10:1056990-1057468	0	4	chr10:1057149:T>A; chr10:1057155:A>G; chr10:1057267:G>C; chr10:1057455:C>A
LCL	chimpanzee + gorilla	lost	chr10:105952089-105952590	0	3	chr10:105952141:G>A; chr10:105952260:A>G; chr10:105952269:C>T
LCL	chimpanzee + gorilla	lost	chr10:105974757-105975258	0	2	chr10:105974842:A>G; chr10:105975103:G>A
LCL	chimpanzee + gorilla	lost	chr10:106624751-106625249	0	7	chr10:106624804:T>C; chr10:106624893:A>C; chr10:106624973:G>A; chr10:106624983:A>G; chr10:106624984:T>A; chr10:106625125:C>T; chr10:106625176:C>T
LCL	chimpanzee + gorilla	lost	chr10:10677430-10677920	0	3	chr10:10677464:G>A; chr10:10677576:A>G; chr10:10677780:C>A
LCL	chimpanzee + gorilla	lost	chr10:106959470-106959958	0	2	chr10:106959507:A>G; chr10:106959786:G>A
LCL	chimpanzee + gorilla	lost	chr10:107409483-107409982	0	1	chr10:107409619:T>C
LCL	chimpanzee + gorilla	lost	chr10:107426033-107426511	0	3	chr10:107426146:A>G; chr10:107426434:A>C; chr10:107426479:A>G
LCL	chimpanzee + gorilla	lost	chr10:107441910-107442176	0	1	chr10:107441922:G>A
LCL	chimpanzee + gorilla	lost	chr10:109062319-109062813	0	2	chr10:109062384:T>G; chr10:109062523:G>C
LCL	chimpanzee + gorilla	lost	chr10:10959671-10960172	0	1	chr10:10959997:C>G
LCL	chimpanzee + gorilla	lost	chr10:109884103-109884586	0	1	chr10:109884525:G>A
LCL	chimpanzee + gorilla	lost	chr10:109894438-109894938	0	1	chr10:109894489:T>C
LCL	chimpanzee + gorilla	lost	chr10:109902946-109903993	0	4	chr10:109903180:T>C; chr10:109903192:C>G; chr10:109903796:C>T; chr10:109903819:T>C
LCL	chimpanzee + gorilla	lost	chr10:109922872-109923741	0	9	chr10:109922903:A>G; chr10:109923026:A>G; chr10:109923076:A>G; chr10:109923150:T>C; chr10:109923236:T>C; chr10:109923383:G>C; chr10:109923624:C>T; chr10:109923628:C>G; chr10:109923674:C>T
LCL	chimpanzee + gorilla	lost	chr10:109956358-109956654	0	1	chr10:109956542:A>G
LCL	chimpanzee + gorilla	lost	chr10:110007678-110008651	0	8	chr10:110007711:A>C; chr10:110008255:C>G; chr10:110008341:T>C; chr10:110008376:A>G; chr10:110008393:T>C; chr10:110008434:A>G; chr10:110008574:C>G; chr10:110008631:C>T
LCL	chimpanzee + gorilla	lost	chr10:110067876-110068372	0	7	chr10:110067944:G>T; chr10:110068112:G>C; chr10:110068186:G>C; chr10:110068209:G>C; chr10:110068218:G>C; chr10:110068255:A>G; chr10:110068353:G>A
LCL	chimpanzee + gorilla	lost	chr10:110137026-110137519	0	2	chr10:110137071:C>T; chr10:110137126:G>A
LCL	chimpanzee + gorilla	lost	chr10:11017314-11017932	0	4	chr10:11017491:C>G; chr10:11017592:A>C; chr10:11017618:T>C; chr10:11017767:A>C
LCL	chimpanzee + gorilla	lost	chr10:110207318-110208226	0	5	chr10:110207328:C>T; chr10:110207463:C>G; chr10:110207617:T>C; chr10:110207696:T>C; chr10:110207897:T>C
LCL	chimpanzee + gorilla	lost	chr10:110210636-110211527	0	1	chr10:110211091:C>T
LCL	chimpanzee + gorilla	lost	chr10:110225652-110226153	0	2	chr10:110225870:T>C; chr10:110226090:A>G
LCL	chimpanzee + gorilla	lost	chr10:110227070-110227571	0	3	chr10:110227307:G>T; chr10:110227518:T>C; chr10:110227519:T>G
LCL	chimpanzee + gorilla	lost	chr10:110304302-110305533	0	6	chr10:110304335:C>G; chr10:110304815:T>C; chr10:110304911:A>G; chr10:110305107:C>T; chr10:110305209:T>C; chr10:110305279:C>G
LCL	chimpanzee + gorilla	lost	chr10:110412660-110413161	0	2	chr10:110413122:T>C; chr10:110413123:G>A
LCL	chimpanzee + gorilla	lost	chr10:110414164-110415021	0	11	chr10:110414182:T>C; chr10:110414502:A>G; chr10:110414629:G>T; chr10:110414640:T>A; chr10:110414646:G>A; chr10:110414650:A>G; chr10:110414776:G>T; chr10:110414792:A>C; chr10:110414828:T>C; chr10:110414851:T>C; chr10:110414992:G>A
LCL	chimpanzee + gorilla	lost	chr10:110464485-110464746	0	4	chr10:110464619:T>G; chr10:110464684:C>T; chr10:110464738:T>G; chr10:110464739:T>A
LCL	chimpanzee + gorilla	lost	chr10:110497499-110497705	0	3	chr10:110497616:A>C; chr10:110497642:G>C; chr10:110497652:A>G
LCL	chimpanzee + gorilla	lost	chr10:110498039-110498807	0	9	chr10:110498445:C>G; chr10:110498457:A>G; chr10:110498469:A>G; chr10:110498608:A>C; chr10:110498624:T>G; chr10:110498727:G>C; chr10:110498731:T>G; chr10:110498769:T>C; chr10:110498799:C>T
LCL	chimpanzee + gorilla	lost	chr10:110504001-110504783	0	1	chr10:110504079:T>C
LCL	chimpanzee + gorilla	lost	chr10:110567150-110568448	0	14	chr10:110567186:T>G; chr10:110567251:G>T; chr10:110567361:A>G; chr10:110567761:G>A; chr10:110567875:G>A; chr10:110567983:T>C; chr10:110568025:A>C; chr10:110568040:C>G; chr10:110568049:T>C; chr10:110568255:T>C; chr10:110568318:A>G; chr10:110568326:T>C; chr10:110568334:A>G; chr10:110568335:G>A
LCL	chimpanzee + gorilla	lost	chr10:110651441-110651912	0	3	chr10:110651525:G>A; chr10:110651619:T>G; chr10:110651856:T>C
LCL	chimpanzee + gorilla	lost	chr10:110723496-110723953	0	4	chr10:110723707:G>A; chr10:110723774:G>C; chr10:110723870:C>T; chr10:110723915:A>G
LCL	chimpanzee + gorilla	lost	chr10:11074802-11075291	0	1	chr10:11074825:G>A
LCL	chimpanzee + gorilla	lost	chr10:110803753-110804254	0	3	chr10:110803765:G>C; chr10:110803893:G>A; chr10:110804070:C>G
LCL	chimpanzee + gorilla	lost	chr10:110815473-110815974	0	5	chr10:110815490:A>T; chr10:110815497:G>A; chr10:110815904:G>T; chr10:110815935:G>C; chr10:110815952:T>A
LCL	chimpanzee + gorilla	lost	chr10:110841777-110842272	0	1	chr10:110842127:G>C
LCL	chimpanzee + gorilla	lost	chr10:110842986-110843470	0	3	chr10:110843038:G>A; chr10:110843077:A>T; chr10:110843336:T>C
LCL	chimpanzee + gorilla	lost	chr10:110861023-110861427	0	2	chr10:110861115:A>G; chr10:110861381:C>G
LCL	chimpanzee + gorilla	lost	chr10:110864547-110865048	0	3	chr10:110864592:G>A; chr10:110864828:C>T; chr10:110864883:C>T
LCL	chimpanzee + gorilla	lost	chr10:110871586-110873127	0	8	chr10:110871954:A>G; chr10:110872135:T>C; chr10:110872503:T>G; chr10:110872504:T>G; chr10:110872510:A>C; chr10:110872686:T>G; chr10:110872710:C>A; chr10:110873039:C>T
LCL	chimpanzee + gorilla	lost	chr10:110893506-110894007	0	4	chr10:110893516:G>A; chr10:110893720:G>A; chr10:110893844:T>A; chr10:110893943:G>A
LCL	chimpanzee + gorilla	lost	chr10:110903116-110903617	0	5	chr10:110903240:C>T; chr10:110903274:A>C; chr10:110903412:A>G; chr10:110903430:T>C; chr10:110903580:G>C
LCL	chimpanzee + gorilla	lost	chr10:110918412-110918911	0	4	chr10:110918420:T>C; chr10:110918428:C>T; chr10:110918836:C>G; chr10:110918872:A>G
LCL	chimpanzee + gorilla	lost	chr10:111076036-111076986	0	11	chr10:111076193:G>T; chr10:111076403:A>T; chr10:111076457:C>T; chr10:111076465:A>G; chr10:111076515:G>T; chr10:111076557:T>G; chr10:111076612:C>T; chr10:111076698:T>C; chr10:111076890:A>G; chr10:111076983:T>C; chr10:111076984:T>G
LCL	chimpanzee + gorilla	lost	chr10:11145141-11145642	0	1	chr10:11145534:T>G
LCL	chimpanzee + gorilla	lost	chr10:11162775-11163615	0	1	chr10:11163004:A>G
LCL	chimpanzee + gorilla	lost	chr10:11166026-11166525	0	3	chr10:11166127:G>A; chr10:11166131:G>C; chr10:11166408:G>A
LCL	chimpanzee + gorilla	lost	chr10:11171095-11171885	0	5	chr10:11171166:A>C; chr10:11171221:T>A; chr10:11171372:C>A; chr10:11171506:C>T; chr10:11171593:C>G
LCL	chimpanzee + gorilla	lost	chr10:112183559-112184017	0	8	chr10:112183619:C>G; chr10:112183654:T>C; chr10:112183718:G>A; chr10:112183722:A>C; chr10:112183759:G>A; chr10:112183788:G>A; chr10:112183801:G>A; chr10:112183813:T>G
LCL	chimpanzee + gorilla	lost	chr10:112203336-112203759	0	4	chr10:112203456:T>A; chr10:112203592:A>G; chr10:112203648:C>T; chr10:112203672:A>G
LCL	chimpanzee + gorilla	lost	chr10:11235726-11236195	0	2	chr10:11236031:G>C; chr10:11236194:G>C
LCL	chimpanzee + gorilla	lost	chr10:112375439-112375897	0	3	chr10:112375696:A>G; chr10:112375697:A>C; chr10:112375783:G>A
LCL	chimpanzee + gorilla	lost	chr10:112375907-112376674	0	1	chr10:112376296:G>A
LCL	chimpanzee + gorilla	lost	chr10:11243120-11243474	0	3	chr10:11243398:A>G; chr10:11243464:T>C; chr10:11243472:A>G
LCL	chimpanzee + gorilla	lost	chr10:112446679-112447487	0	5	chr10:112446807:A>G; chr10:112446996:G>C; chr10:112447079:T>C; chr10:112447101:C>T; chr10:112447327:T>C
LCL	chimpanzee + gorilla	lost	chr10:112526100-112526600	0	2	chr10:112526429:T>C; chr10:112526546:T>C
LCL	chimpanzee + gorilla	lost	chr10:112532218-112532710	0	3	chr10:112532544:G>A; chr10:112532598:A>G; chr10:112532686:G>C
LCL	chimpanzee + gorilla	lost	chr10:112721023-112721517	0	4	chr10:112721082:G>C; chr10:112721250:T>C; chr10:112721299:A>G; chr10:112721311:G>A
LCL	chimpanzee + gorilla	lost	chr10:112743231-112743692	0	4	chr10:112743386:A>G; chr10:112743400:G>A; chr10:112743555:G>T; chr10:112743631:T>G
LCL	chimpanzee + gorilla	lost	chr10:112842810-112843311	0	3	chr10:112842918:A>G; chr10:112842997:A>G; chr10:112843100:A>G
LCL	chimpanzee + gorilla	lost	chr10:113094015-113094516	0	2	chr10:113094107:T>A; chr10:113094218:G>A
LCL	chimpanzee + gorilla	lost	chr10:113169993-113170493	0	1	chr10:113170296:G>A
LCL	chimpanzee + gorilla	lost	chr10:113326108-113326899	0	6	chr10:113326478:C>T; chr10:113326648:A>G; chr10:113326690:A>C; chr10:113326765:T>C; chr10:113326798:C>T; chr10:113326872:T>G
LCL	chimpanzee + gorilla	lost	chr10:113385076-113385577	0	2	chr10:113385078:C>T; chr10:113385385:T>C
LCL	chimpanzee + gorilla	lost	chr10:11345688-11346189	0	1	chr10:11345789:C>T
LCL	chimpanzee + gorilla	lost	chr10:113563390-113563890	0	4	chr10:113563743:T>G; chr10:113563806:C>T; chr10:113563846:A>T; chr10:113563847:A>C
LCL	chimpanzee + gorilla	lost	chr10:113666406-113667278	0	2	chr10:113666453:T>C; chr10:113666759:C>T
LCL	chimpanzee + gorilla	lost	chr10:113678907-113680562	0	16	chr10:113679168:T>C; chr10:113679360:T>A; chr10:113679361:A>C; chr10:113679365:T>C; chr10:113679382:A>G; chr10:113679467:T>C; chr10:113679635:C>T; chr10:113679767:A>G; chr10:113679799:G>C; chr10:113679810:C>T; chr10:113679827:T>C; chr10:113679871:A>G; chr10:113679951:T>C; chr10:113680160:G>T; chr10:113680224:A>G; chr10:113680390:A>T
LCL	chimpanzee + gorilla	lost	chr10:113788390-113789204	0	9	chr10:113788394:C>T; chr10:113788417:C>G; chr10:113788429:T>G; chr10:113788446:G>A; chr10:113788485:T>C; chr10:113788492:C>G; chr10:113788515:T>C; chr10:113788584:T>C; chr10:113788940:G>A
LCL	chimpanzee + gorilla	lost	chr10:113799512-113800013	0	2	chr10:113799552:A>G; chr10:113799699:T>C
LCL	chimpanzee + gorilla	lost	chr10:113851470-113851971	0	2	chr10:113851547:A>G; chr10:113851964:C>G
LCL	chimpanzee + gorilla	lost	chr10:113853913-113855120	0	8	chr10:113854031:G>A; chr10:113854072:T>C; chr10:113854102:G>C; chr10:113854142:A>G; chr10:113854347:G>C; chr10:113854416:T>G; chr10:113854570:A>G; chr10:113854889:G>C
LCL	chimpanzee + gorilla	lost	chr10:113855283-113855784	0	3	chr10:113855288:T>C; chr10:113855466:G>T; chr10:113855476:G>T
LCL	chimpanzee + gorilla	lost	chr10:113879621-113880120	0	5	chr10:113879785:T>G; chr10:113879930:G>A; chr10:113880051:T>C; chr10:113880062:A>C; chr10:113880070:T>C
LCL	chimpanzee + gorilla	lost	chr10:113959357-113959824	0	1	chr10:113959362:T>A
LCL	chimpanzee + gorilla	lost	chr10:113960565-113961034	0	2	chr10:113960585:G>A; chr10:113960866:T>A
LCL	chimpanzee + gorilla	lost	chr10:114024844-114025691	0	3	chr10:114025063:G>A; chr10:114025379:C>T; chr10:114025486:A>G
LCL	chimpanzee + gorilla	lost	chr10:114073745-114074246	0	2	chr10:114073909:A>G; chr10:114073930:A>G
LCL	chimpanzee + gorilla	lost	chr10:114094747-114095214	0	2	chr10:114094778:G>A; chr10:114094810:C>T
LCL	chimpanzee + gorilla	lost	chr10:114173457-114174905	0	8	chr10:114173520:C>T; chr10:114173607:C>T; chr10:114173689:A>T; chr10:114173922:A>C; chr10:114173949:C>T; chr10:114174164:T>C; chr10:114174361:C>T; chr10:114174484:C>T
LCL	chimpanzee + gorilla	lost	chr10:114195029-114195505	0	1	chr10:114195119:A>G
LCL	chimpanzee + gorilla	lost	chr10:114471256-114471757	0	3	chr10:114471265:T>C; chr10:114471676:A>G; chr10:114471678:A>C
LCL	chimpanzee + gorilla	lost	chr10:114498342-114499309	0	2	chr10:114498625:T>G; chr10:114498872:G>C
LCL	chimpanzee + gorilla	lost	chr10:114526111-114526612	0	1	chr10:114526315:C>T
LCL	chimpanzee + gorilla	lost	chr10:114526621-114527122	0	1	chr10:114526827:C>T
LCL	chimpanzee + gorilla	lost	chr10:114633027-114633499	0	2	chr10:114633028:T>C; chr10:114633319:C>G
LCL	chimpanzee + gorilla	lost	chr10:11472096-11472597	0	3	chr10:11472241:T>G; chr10:11472317:T>G; chr10:11472401:T>C
LCL	chimpanzee + gorilla	lost	chr10:114810856-114811126	0	1	chr10:114810868:C>T
LCL	chimpanzee + gorilla	lost	chr10:114821880-114822260	0	1	chr10:114821898:A>C
LCL	chimpanzee + gorilla	lost	chr10:114822356-114822857	0	3	chr10:114822404:T>C; chr10:114822660:C>A; chr10:114822801:C>A
LCL	chimpanzee + gorilla	lost	chr10:114937677-114938177	0	4	chr10:114937728:T>G; chr10:114937783:A>C; chr10:114938073:C>A; chr10:114938136:G>T
LCL	chimpanzee + gorilla	lost	chr10:114938210-114938703	0	1	chr10:114938651:C>A
LCL	chimpanzee + gorilla	lost	chr10:115092426-115093592	0	10	chr10:115092507:C>G; chr10:115092579:C>G; chr10:115092593:C>T; chr10:115092847:T>C; chr10:115092977:C>G; chr10:115092989:A>C; chr10:115093060:C>G; chr10:115093338:T>C; chr10:115093418:G>C; chr10:115093529:G>A
LCL	chimpanzee + gorilla	lost	chr10:115118288-115118777	0	3	chr10:115118466:G>A; chr10:115118674:C>T; chr10:115118687:T>C
LCL	chimpanzee + gorilla	lost	chr10:11516306-11516807	0	2	chr10:11516411:T>A; chr10:11516630:A>C
LCL	chimpanzee + gorilla	lost	chr10:11517112-11517613	0	2	chr10:11517244:A>G; chr10:11517568:G>A
LCL	chimpanzee + gorilla	lost	chr10:11535028-11535800	0	7	chr10:11535088:C>T; chr10:11535102:T>C; chr10:11535309:A>C; chr10:11535404:G>A; chr10:11535506:G>A; chr10:11535609:A>G; chr10:11535749:C>T
LCL	chimpanzee + gorilla	lost	chr10:11553962-11554463	0	2	chr10:11554085:T>C; chr10:11554228:G>A
LCL	chimpanzee + gorilla	lost	chr10:116014825-116015310	0	6	chr10:116014916:A>G; chr10:116014985:A>T; chr10:116014994:G>A; chr10:116015208:T>A; chr10:116015254:C>T; chr10:116015256:G>T
LCL	chimpanzee + gorilla	lost	chr10:11602296-11602797	0	1	chr10:11602642:G>C
LCL	chimpanzee + gorilla	lost	chr10:11610894-11611395	0	1	chr10:11611321:A>C
LCL	chimpanzee + gorilla	lost	chr10:116385932-116386433	0	7	chr10:116386052:A>T; chr10:116386078:G>A; chr10:116386095:C>G; chr10:116386129:C>G; chr10:116386161:A>C; chr10:116386314:G>T; chr10:116386384:G>A
LCL	chimpanzee + gorilla	lost	chr10:116521380-116521881	0	3	chr10:116521702:C>T; chr10:116521703:G>A; chr10:116521740:T>C
LCL	chimpanzee + gorilla	lost	chr10:11662421-11662909	0	4	chr10:11662799:A>G; chr10:11662845:A>G; chr10:11662879:C>T; chr10:11662905:A>G
LCL	chimpanzee + gorilla	lost	chr10:116682259-116682760	0	1	chr10:116682437:C>G
LCL	chimpanzee + gorilla	lost	chr10:11677894-11677951	0	1	chr10:11677947:T>C
LCL	chimpanzee + gorilla	lost	chr10:11678081-11678395	0	1	chr10:11678364:T>C
LCL	chimpanzee + gorilla	lost	chr10:116787967-116788468	0	3	chr10:116788198:A>G; chr10:116788297:A>T; chr10:116788408:G>A
LCL	chimpanzee + gorilla	lost	chr10:116796850-116797351	0	1	chr10:116797320:T>C
LCL	chimpanzee + gorilla	lost	chr10:11685126-11685452	0	1	chr10:11685147:T>C
LCL	chimpanzee + gorilla	lost	chr10:11710641-11711142	0	3	chr10:11710926:C>G; chr10:11710997:G>A; chr10:11711119:A>C
LCL	chimpanzee + gorilla	lost	chr10:117165712-117166206	0	4	chr10:117165864:C>T; chr10:117165866:T>C; chr10:117165976:G>C; chr10:117166054:A>G
LCL	chimpanzee + gorilla	lost	chr10:117176065-117176349	0	3	chr10:117176138:A>G; chr10:117176153:T>C; chr10:117176290:G>A
LCL	chimpanzee + gorilla	lost	chr10:117216540-117217024	0	4	chr10:117216587:G>C; chr10:117216700:T>C; chr10:117216727:C>G; chr10:117216995:A>G
LCL	chimpanzee + gorilla	lost	chr10:117374933-117376022	0	3	chr10:117375309:T>C; chr10:117375381:C>G; chr10:117376010:T>G
LCL	chimpanzee + gorilla	lost	chr10:11741843-11742716	0	8	chr10:11741870:G>C; chr10:11741874:A>G; chr10:11741891:C>T; chr10:11741892:G>A; chr10:11741998:G>C; chr10:11742013:A>G; chr10:11742301:C>A; chr10:11742615:T>G
LCL	chimpanzee + gorilla	lost	chr10:117537512-117537984	0	1	chr10:117537530:G>A
LCL	chimpanzee + gorilla	lost	chr10:11757843-11758344	0	1	chr10:11758158:T>C
LCL	chimpanzee + gorilla	lost	chr10:11782775-11783539	0	9	chr10:11782842:C>T; chr10:11782851:C>A; chr10:11782929:C>T; chr10:11783068:G>A; chr10:11783094:G>A; chr10:11783253:A>G; chr10:11783411:G>A; chr10:11783472:C>G; chr10:11783505:G>A
LCL	chimpanzee + gorilla	lost	chr10:118046441-118047201	0	4	chr10:118046481:A>C; chr10:118046621:T>C; chr10:118046770:G>A; chr10:118046821:A>C
LCL	chimpanzee + gorilla	lost	chr10:118241217-118241718	0	2	chr10:118241365:C>T; chr10:118241679:A>G
LCL	chimpanzee + gorilla	lost	chr10:118341666-118342838	0	9	chr10:118341840:G>C; chr10:118341880:C>G; chr10:118342281:T>C; chr10:118342488:T>C; chr10:118342633:C>T; chr10:118342742:G>A; chr10:118342769:T>G; chr10:118342772:T>A; chr10:118342798:G>A
LCL	chimpanzee + gorilla	lost	chr10:118459520-118460021	0	1	chr10:118459939:A>G
LCL	chimpanzee + gorilla	lost	chr10:11863275-11864116	0	7	chr10:11863481:C>T; chr10:11863588:C>T; chr10:11863809:G>A; chr10:11863817:G>A; chr10:11863867:C>A; chr10:11863908:C>G; chr10:11864090:A>T
LCL	chimpanzee + gorilla	lost	chr10:118698413-118698911	0	3	chr10:118698573:A>G; chr10:118698644:C>T; chr10:118698819:G>A
LCL	chimpanzee + gorilla	lost	chr10:118730328-118730495	0	1	chr10:118730443:G>A
LCL	chimpanzee + gorilla	lost	chr10:118753976-118754742	0	3	chr10:118754126:C>T; chr10:118754131:C>A; chr10:118754527:T>G
LCL	chimpanzee + gorilla	lost	chr10:118754885-118755386	0	3	chr10:118755014:G>A; chr10:118755208:G>C; chr10:118755371:G>T
LCL	chimpanzee + gorilla	lost	chr10:119079919-119081404	0	7	chr10:119079955:A>C; chr10:119079985:T>G; chr10:119080082:G>C; chr10:119080306:A>C; chr10:119080403:A>G; chr10:119080430:A>C; chr10:119080504:C>A
LCL	chimpanzee + gorilla	lost	chr10:119104457-119104757	0	1	chr10:119104642:G>C
LCL	chimpanzee + gorilla	lost	chr10:119119955-119120773	0	5	chr10:119120051:T>C; chr10:119120108:T>C; chr10:119120198:C>A; chr10:119120199:T>G; chr10:119120504:A>G
LCL	chimpanzee + gorilla	lost	chr10:119131382-119132118	0	2	chr10:119131834:T>C; chr10:119131884:T>C
LCL	chimpanzee + gorilla	lost	chr10:119178322-119179075	0	2	chr10:119178915:A>G; chr10:119178941:A>G
LCL	chimpanzee + gorilla	lost	chr10:119199362-119199853	0	7	chr10:119199373:G>A; chr10:119199462:C>G; chr10:119199485:C>A; chr10:119199529:T>C; chr10:119199539:G>C; chr10:119199677:G>A; chr10:119199802:G>A
LCL	chimpanzee + gorilla	lost	chr10:119206638-119207130	0	2	chr10:119206827:T>C; chr10:119206876:G>C
LCL	chimpanzee + gorilla	lost	chr10:119207567-119208068	0	1	chr10:119208032:T>C
LCL	chimpanzee + gorilla	lost	chr10:119283762-119284258	0	1	chr10:119283986:T>C
LCL	chimpanzee + gorilla	lost	chr10:119305752-119306533	0	4	chr10:119305825:C>T; chr10:119305873:A>G; chr10:119306011:T>C; chr10:119306153:T>C
LCL	chimpanzee + gorilla	lost	chr10:119313487-119313988	0	1	chr10:119313891:T>C
LCL	chimpanzee + gorilla	lost	chr10:119416837-119417335	0	3	chr10:119417033:T>G; chr10:119417118:A>G; chr10:119417169:T>C
LCL	chimpanzee + gorilla	lost	chr10:119489429-119489908	0	3	chr10:119489542:A>G; chr10:119489619:C>T; chr10:119489659:G>A
LCL	chimpanzee + gorilla	lost	chr10:119517539-119518006	0	5	chr10:119517868:T>C; chr10:119517904:A>G; chr10:119517915:A>G; chr10:119517937:C>G; chr10:119517948:A>G
LCL	chimpanzee + gorilla	lost	chr10:119596193-119597296	0	5	chr10:119596985:G>A; chr10:119596988:T>C; chr10:119597009:A>G; chr10:119597146:G>A; chr10:119597187:T>G
LCL	chimpanzee + gorilla	lost	chr10:119650944-119652159	0	4	chr10:119651130:C>G; chr10:119651217:C>G; chr10:119651266:T>G; chr10:119651334:T>A
LCL	chimpanzee + gorilla	lost	chr10:119686420-119686881	0	2	chr10:119686595:T>C; chr10:119686739:G>T
LCL	chimpanzee + gorilla	lost	chr10:119705253-119705754	0	1	chr10:119705302:G>A
LCL	chimpanzee + gorilla	lost	chr10:119725738-119726235	0	4	chr10:119725745:T>C; chr10:119725841:C>T; chr10:119725988:T>G; chr10:119726044:G>C
LCL	chimpanzee + gorilla	lost	chr10:119750691-119751033	0	2	chr10:119750769:T>C; chr10:119750859:T>C
LCL	chimpanzee + gorilla	lost	chr10:119872153-119872632	0	1	chr10:119872608:A>T
LCL	chimpanzee + gorilla	lost	chr10:119872733-119873688	0	2	chr10:119873045:C>T; chr10:119873097:A>G
LCL	chimpanzee + gorilla	lost	chr10:119892369-119892870	0	6	chr10:119892439:C>T; chr10:119892623:T>G; chr10:119892628:G>A; chr10:119892629:T>G; chr10:119892668:A>G; chr10:119892737:T>C
LCL	chimpanzee + gorilla	lost	chr10:120336865-120337366	0	1	chr10:120337142:C>G
LCL	chimpanzee + gorilla	lost	chr10:120423273-120423774	0	1	chr10:120423688:C>A
LCL	chimpanzee + gorilla	lost	chr10:12068594-12069549	0	10	chr10:12068690:A>G; chr10:12068732:T>A; chr10:12068900:G>C; chr10:12068948:G>T; chr10:12068986:T>C; chr10:12069022:C>G; chr10:12069083:T>C; chr10:12069091:T>C; chr10:12069283:T>C; chr10:12069397:T>C
LCL	chimpanzee + gorilla	lost	chr10:120719247-120719748	0	1	chr10:120719675:A>G
LCL	chimpanzee + gorilla	lost	chr10:120735713-120736214	0	1	chr10:120735829:A>T
LCL	chimpanzee + gorilla	lost	chr10:120851109-120852167	0	4	chr10:120851513:A>G; chr10:120851571:G>A; chr10:120852039:T>C; chr10:120852162:A>G
LCL	chimpanzee + gorilla	lost	chr10:120948807-120949308	0	3	chr10:120948921:A>C; chr10:120949126:A>G; chr10:120949222:T>G
LCL	chimpanzee + gorilla	lost	chr10:12129311-12129803	0	3	chr10:12129358:A>C; chr10:12129385:T>C; chr10:12129731:T>C
LCL	chimpanzee + gorilla	lost	chr10:121608551-121609052	0	3	chr10:121608827:C>A; chr10:121608836:C>G; chr10:121608838:G>C
LCL	chimpanzee + gorilla	lost	chr10:121886942-121887443	0	3	chr10:121887084:T>A; chr10:121887143:A>G; chr10:121887154:A>G
LCL	chimpanzee + gorilla	lost	chr10:121910621-121911100	0	1	chr10:121911050:T>C
LCL	chimpanzee + gorilla	lost	chr10:121927805-121928725	0	3	chr10:121927919:C>T; chr10:121927999:G>C; chr10:121928571:T>C
LCL	chimpanzee + gorilla	lost	chr10:12195241-12196436	0	6	chr10:12195598:A>C; chr10:12195734:G>A; chr10:12195904:T>C; chr10:12196190:A>G; chr10:12196266:T>G; chr10:12196345:T>C
LCL	chimpanzee + gorilla	lost	chr10:122267991-122268492	0	3	chr10:122268054:C>T; chr10:122268257:G>A; chr10:122268276:T>C
LCL	chimpanzee + gorilla	lost	chr10:122298697-122299198	0	4	chr10:122298750:G>A; chr10:122298756:C>A; chr10:122298939:T>G; chr10:122299068:G>T
LCL	chimpanzee + gorilla	lost	chr10:122374342-122374812	0	3	chr10:122374444:T>C; chr10:122374469:G>C; chr10:122374528:G>A
LCL	chimpanzee + gorilla	lost	chr10:122374995-122375835	0	2	chr10:122375297:T>G; chr10:122375647:C>T
LCL	chimpanzee + gorilla	lost	chr10:122567003-122567494	0	1	chr10:122567276:T>C
LCL	chimpanzee + gorilla	lost	chr10:12264910-12265112	0	2	chr10:12264916:A>C; chr10:12265029:A>G
LCL	chimpanzee + gorilla	lost	chr10:122953539-122954031	0	8	chr10:122953696:T>G; chr10:122953713:G>T; chr10:122953745:G>A; chr10:122953749:A>G; chr10:122953803:T>G; chr10:122953898:T>C; chr10:122953960:T>G; chr10:122953983:A>G
LCL	chimpanzee + gorilla	lost	chr10:122954050-122954542	0	1	chr10:122954257:A>G
LCL	chimpanzee + gorilla	lost	chr10:122980135-122980919	0	6	chr10:122980232:C>T; chr10:122980326:A>G; chr10:122980368:T>C; chr10:122980499:T>C; chr10:122980607:A>G; chr10:122980627:A>G
LCL	chimpanzee + gorilla	lost	chr10:123008166-123008667	0	6	chr10:123008229:A>G; chr10:123008444:A>G; chr10:123008445:A>C; chr10:123008504:T>C; chr10:123008518:A>G; chr10:123008653:T>C
LCL	chimpanzee + gorilla	lost	chr10:123008708-123009169	0	4	chr10:123008710:G>C; chr10:123008736:T>C; chr10:123008770:A>G; chr10:123009126:A>C
LCL	chimpanzee + gorilla	lost	chr10:123043273-123043774	0	6	chr10:123043312:C>T; chr10:123043484:C>T; chr10:123043508:G>C; chr10:123043595:A>C; chr10:123043620:C>T; chr10:123043700:T>C
LCL	chimpanzee + gorilla	lost	chr10:123132942-123133435	0	3	chr10:123133116:C>T; chr10:123133233:C>G; chr10:123133241:A>G
LCL	chimpanzee + gorilla	lost	chr10:123154050-123154502	0	6	chr10:123154060:G>T; chr10:123154119:A>G; chr10:123154133:A>G; chr10:123154317:C>G; chr10:123154394:T>C; chr10:123154437:C>G
LCL	chimpanzee + gorilla	lost	chr10:123154546-123155301	0	5	chr10:123154590:G>A; chr10:123154678:T>C; chr10:123154843:A>T; chr10:123154860:G>A; chr10:123155281:A>G
LCL	chimpanzee + gorilla	lost	chr10:12349720-12350221	0	1	chr10:12349896:A>G
LCL	chimpanzee + gorilla	lost	chr10:123582085-123582577	0	6	chr10:123582103:T>G; chr10:123582149:T>G; chr10:123582282:G>C; chr10:123582353:C>A; chr10:123582381:C>G; chr10:123582383:T>C
LCL	chimpanzee + gorilla	lost	chr10:123967594-123968095	0	4	chr10:123967686:C>T; chr10:123967701:C>T; chr10:123967769:C>G; chr10:123967952:A>T
LCL	chimpanzee + gorilla	lost	chr10:123994269-123995022	0	9	chr10:123994335:A>G; chr10:123994336:A>C; chr10:123994653:C>T; chr10:123994677:T>C; chr10:123994817:A>G; chr10:123994836:T>C; chr10:123994935:C>T; chr10:123994946:T>G; chr10:123994997:A>G
LCL	chimpanzee + gorilla	lost	chr10:124035807-124036308	0	3	chr10:124035851:T>C; chr10:124036024:G>C; chr10:124036141:C>G
LCL	chimpanzee + gorilla	lost	chr10:124043097-124043444	0	3	chr10:124043176:T>C; chr10:124043372:T>C; chr10:124043376:G>C
LCL	chimpanzee + gorilla	lost	chr10:124072075-124072544	0	6	chr10:124072097:C>A; chr10:124072120:C>A; chr10:124072362:C>G; chr10:124072450:G>A; chr10:124072512:T>G; chr10:124072527:G>A
LCL	chimpanzee + gorilla	lost	chr10:124106146-124106902	0	7	chr10:124106170:C>T; chr10:124106261:T>G; chr10:124106272:G>A; chr10:124106335:T>C; chr10:124106427:T>C; chr10:124106490:A>G; chr10:124106508:A>G
LCL	chimpanzee + gorilla	lost	chr10:124152985-124153746	0	6	chr10:124153104:T>C; chr10:124153161:C>T; chr10:124153289:C>T; chr10:124153292:C>G; chr10:124153297:C>G; chr10:124153512:C>T
LCL	chimpanzee + gorilla	lost	chr10:124389078-124389574	0	4	chr10:124389173:T>C; chr10:124389364:C>G; chr10:124389376:A>T; chr10:124389557:G>A
LCL	chimpanzee + gorilla	lost	chr10:124403389-124403890	0	2	chr10:124403397:G>A; chr10:124403601:T>A
LCL	chimpanzee + gorilla	lost	chr10:124461550-124462296	0	5	chr10:124461693:A>G; chr10:124461755:T>C; chr10:124462040:C>G; chr10:124462104:G>T; chr10:124462167:C>G
LCL	chimpanzee + gorilla	lost	chr10:124530067-124530568	0	3	chr10:124530083:A>G; chr10:124530242:G>C; chr10:124530250:G>A
LCL	chimpanzee + gorilla	lost	chr10:124696317-124697279	0	6	chr10:124696465:C>T; chr10:124696769:T>C; chr10:124696888:C>T; chr10:124696901:G>T; chr10:124697127:G>C; chr10:124697253:T>C
LCL	chimpanzee + gorilla	lost	chr10:124718071-124718889	0	2	chr10:124718129:A>G; chr10:124718509:C>T
LCL	chimpanzee + gorilla	lost	chr10:124732783-124733606	0	2	chr10:124732924:T>C; chr10:124733362:A>G
LCL	chimpanzee + gorilla	lost	chr10:124741227-124741724	0	3	chr10:124741306:G>A; chr10:124741625:A>G; chr10:124741663:T>C
LCL	chimpanzee + gorilla	lost	chr10:124801518-124802603	0	3	chr10:124802158:A>G; chr10:124802332:G>A; chr10:124802378:C>T
LCL	chimpanzee + gorilla	lost	chr10:124916576-124917443	0	6	chr10:124916734:A>G; chr10:124916764:G>T; chr10:124916771:A>C; chr10:124916963:G>C; chr10:124916990:T>C; chr10:124917007:T>C
LCL	chimpanzee + gorilla	lost	chr10:124975752-124976646	0	4	chr10:124975879:A>G; chr10:124976171:C>T; chr10:124976431:G>A; chr10:124976457:C>G
LCL	chimpanzee + gorilla	lost	chr10:124992424-124992917	0	1	chr10:124992545:G>A
LCL	chimpanzee + gorilla	lost	chr10:125047977-125048478	0	2	chr10:125048101:T>C; chr10:125048307:C>T
LCL	chimpanzee + gorilla	lost	chr10:125064675-125065136	0	4	chr10:125064712:C>T; chr10:125064735:G>A; chr10:125064743:A>G; chr10:125064935:C>T
LCL	chimpanzee + gorilla	lost	chr10:125719284-125719785	0	5	chr10:125719429:A>C; chr10:125719641:T>A; chr10:125719751:C>G; chr10:125719766:T>C; chr10:125719780:G>T
LCL	chimpanzee + gorilla	lost	chr10:125822656-125823785	0	9	chr10:125822778:C>T; chr10:125822909:C>A; chr10:125822920:G>A; chr10:125823076:G>A; chr10:125823109:A>G; chr10:125823265:C>A; chr10:125823380:G>A; chr10:125823647:A>T; chr10:125823771:T>C
LCL	chimpanzee + gorilla	lost	chr10:125895489-125895950	0	1	chr10:125895862:A>C
LCL	chimpanzee + gorilla	lost	chr10:125895998-125896468	0	1	chr10:125896323:A>G
LCL	chimpanzee + gorilla	lost	chr10:125982222-125982723	0	1	chr10:125982606:G>A
LCL	chimpanzee + gorilla	lost	chr10:12605647-12606415	0	3	chr10:12605756:T>C; chr10:12606273:A>T; chr10:12606328:A>G
LCL	chimpanzee + gorilla	lost	chr10:12710762-12711506	0	2	chr10:12711264:G>C; chr10:12711404:G>C
LCL	chimpanzee + gorilla	lost	chr10:127853710-127854208	0	11	chr10:127853769:G>A; chr10:127853907:G>A; chr10:127853959:T>C; chr10:127853965:T>C; chr10:127854024:T>C; chr10:127854054:A>G; chr10:127854138:A>G; chr10:127854147:G>A; chr10:127854154:T>A; chr10:127854198:T>C; chr10:127854200:T>C
LCL	chimpanzee + gorilla	lost	chr10:127795-128285	0	4	chr10:127961:C>A; chr10:128101:A>G; chr10:128209:T>G; chr10:128278:C>G
LCL	chimpanzee + gorilla	lost	chr10:128011241-128011742	0	3	chr10:128011452:G>A; chr10:128011573:T>C; chr10:128011713:G>A
LCL	chimpanzee + gorilla	lost	chr10:128035435-128035723	0	2	chr10:128035611:C>A; chr10:128035649:C>T
LCL	chimpanzee + gorilla	lost	chr10:128062360-128063480	0	5	chr10:128062525:C>A; chr10:128062549:A>G; chr10:128062561:A>G; chr10:128063084:T>C; chr10:128063337:T>C
LCL	chimpanzee + gorilla	lost	chr10:128064129-128064630	0	3	chr10:128064337:A>G; chr10:128064546:A>G; chr10:128064575:T>C
LCL	chimpanzee + gorilla	lost	chr10:128069252-128069751	0	3	chr10:128069431:A>G; chr10:128069551:T>C; chr10:128069559:A>G
LCL	chimpanzee + gorilla	lost	chr10:128126268-128127235	0	5	chr10:128126530:A>C; chr10:128126606:C>T; chr10:128126610:C>T; chr10:128126730:T>C; chr10:128127134:A>C
LCL	chimpanzee + gorilla	lost	chr10:128149999-128150500	0	3	chr10:128150201:T>C; chr10:128150293:G>T; chr10:128150448:C>T
LCL	chimpanzee + gorilla	lost	chr10:128178291-128178786	0	2	chr10:128178543:A>G; chr10:128178739:C>T
LCL	chimpanzee + gorilla	lost	chr10:128210102-128210365	0	2	chr10:128210218:G>A; chr10:128210237:C>T
LCL	chimpanzee + gorilla	lost	chr10:128210866-128211057	0	3	chr10:128210926:C>G; chr10:128210938:A>G; chr10:128210969:C>G
LCL	chimpanzee + gorilla	lost	chr10:128211853-128212160	0	3	chr10:128212018:C>G; chr10:128212150:C>G; chr10:128212157:A>G
LCL	chimpanzee + gorilla	lost	chr10:128263832-128264333	0	3	chr10:128263902:T>G; chr10:128263958:T>C; chr10:128264252:A>C
LCL	chimpanzee + gorilla	lost	chr10:129031185-129031979	0	3	chr10:129031354:G>A; chr10:129031372:G>A; chr10:129031771:C>G
LCL	chimpanzee + gorilla	lost	chr10:129058311-129058608	0	7	chr10:129058322:A>T; chr10:129058380:C>T; chr10:129058396:T>C; chr10:129058442:C>T; chr10:129058555:A>G; chr10:129058565:A>C; chr10:129058576:C>G
LCL	chimpanzee + gorilla	lost	chr10:129466872-129467294	0	5	chr10:129466970:T>C; chr10:129466988:A>C; chr10:129467064:T>G; chr10:129467080:A>G; chr10:129467278:G>C
LCL	chimpanzee + gorilla	lost	chr10:129889075-129889576	0	1	chr10:129889465:T>C
LCL	chimpanzee + gorilla	lost	chr10:130110323-130111788	0	8	chr10:130110342:G>A; chr10:130110397:A>G; chr10:130110485:C>T; chr10:130110507:A>G; chr10:130110512:C>T; chr10:130110741:T>C; chr10:130110800:A>C; chr10:130110871:G>C
LCL	chimpanzee + gorilla	lost	chr10:130127454-130128199	0	5	chr10:130127456:T>A; chr10:130127672:A>G; chr10:130127857:T>C; chr10:130128013:G>C; chr10:130128051:T>C
LCL	chimpanzee + gorilla	lost	chr10:130136119-130137225	0	3	chr10:130136364:T>C; chr10:130136698:A>G; chr10:130137047:G>T
LCL	chimpanzee + gorilla	lost	chr10:130190058-130190531	0	1	chr10:130190529:G>A
LCL	chimpanzee + gorilla	lost	chr10:13161228-13161721	0	5	chr10:13161335:T>C; chr10:13161470:T>C; chr10:13161508:T>G; chr10:13161575:A>G; chr10:13161585:G>C
LCL	chimpanzee + gorilla	lost	chr10:131901164-131901665	0	2	chr10:131901336:C>G; chr10:131901556:A>G
LCL	chimpanzee + gorilla	lost	chr10:131928091-131928879	0	1	chr10:131928311:C>T
LCL	chimpanzee + gorilla	lost	chr10:131982257-131982758	0	5	chr10:131982269:C>T; chr10:131982273:G>A; chr10:131982297:T>G; chr10:131982309:G>C; chr10:131982543:T>C
LCL	chimpanzee + gorilla	lost	chr10:132308348-132308585	0	1	chr10:132308540:G>T
LCL	chimpanzee + gorilla	lost	chr10:132331565-132332764	0	14	chr10:132331593:C>A; chr10:132331634:C>G; chr10:132331789:G>T; chr10:132331795:T>C; chr10:132331810:A>G; chr10:132331816:A>G; chr10:132331832:G>T; chr10:132332126:T>G; chr10:132332145:A>T; chr10:132332235:T>C; chr10:132332248:A>G; chr10:132332331:G>C; chr10:132332419:C>T; chr10:132332755:A>G
LCL	chimpanzee + gorilla	lost	chr10:132421071-132421874	0	2	chr10:132421076:T>C; chr10:132421467:T>C
LCL	chimpanzee + gorilla	lost	chr10:132452998-132453483	0	6	chr10:132453261:C>T; chr10:132453309:C>A; chr10:132453321:C>T; chr10:132453335:T>C; chr10:132453343:T>C; chr10:132453370:G>A
LCL	chimpanzee + gorilla	lost	chr10:132458435-132458921	0	9	chr10:132458597:T>C; chr10:132458718:G>C; chr10:132458722:C>T; chr10:132458744:T>C; chr10:132458810:A>G; chr10:132458833:T>C; chr10:132458863:A>G; chr10:132458874:A>T; chr10:132458908:T>C
LCL	chimpanzee + gorilla	lost	chr10:132536846-132537347	0	7	chr10:132537060:C>G; chr10:132537155:G>A; chr10:132537156:G>A; chr10:132537245:C>G; chr10:132537293:A>G; chr10:132537295:A>G; chr10:132537343:C>A
LCL	chimpanzee + gorilla	lost	chr10:132550965-132551905	0	4	chr10:132551096:T>G; chr10:132551145:T>G; chr10:132551737:T>C; chr10:132551889:T>C
LCL	chimpanzee + gorilla	lost	chr10:13271461-13271944	0	3	chr10:13271567:T>C; chr10:13271759:G>A; chr10:13271802:T>C
LCL	chimpanzee + gorilla	lost	chr10:13299366-13300131	0	8	chr10:13299378:C>T; chr10:13299555:T>G; chr10:13299579:G>C; chr10:13299652:C>G; chr10:13299809:T>G; chr10:13299836:G>C; chr10:13299900:A>G; chr10:13300032:A>G
LCL	chimpanzee + gorilla	lost	chr10:13301919-13302684	0	3	chr10:13302213:A>G; chr10:13302221:A>C; chr10:13302564:C>A
LCL	chimpanzee + gorilla	lost	chr10:133276630-133276911	0	2	chr10:133276679:A>G; chr10:133276831:A>C
LCL	chimpanzee + gorilla	lost	chr10:133307637-133308138	0	6	chr10:133307672:C>G; chr10:133307800:G>C; chr10:133307835:A>G; chr10:133307931:A>G; chr10:133307994:A>C; chr10:133308131:T>C
LCL	chimpanzee + gorilla	lost	chr10:133308641-133309452	0	3	chr10:133309003:G>A; chr10:133309138:T>C; chr10:133309151:G>T
LCL	chimpanzee + gorilla	lost	chr10:133329664-133330165	0	2	chr10:133329719:C>T; chr10:133329738:C>A
LCL	chimpanzee + gorilla	lost	chr10:133357265-133357731	0	3	chr10:133357284:G>A; chr10:133357345:A>G; chr10:133357415:C>T
LCL	chimpanzee + gorilla	lost	chr10:133389380-133389879	0	4	chr10:133389457:A>G; chr10:133389472:C>G; chr10:133389808:G>C; chr10:133389834:G>A
LCL	chimpanzee + gorilla	lost	chr10:133393903-133394403	0	4	chr10:133394061:A>G; chr10:133394097:G>C; chr10:133394214:T>C; chr10:133394227:T>C
LCL	chimpanzee + gorilla	lost	chr10:133400548-133401049	0	1	chr10:133400604:A>G
LCL	chimpanzee + gorilla	lost	chr10:133437691-133438192	0	3	chr10:133437950:A>G; chr10:133437974:A>G; chr10:133438134:A>G
LCL	chimpanzee + gorilla	lost	chr10:13348039-13348540	0	1	chr10:13348272:T>G
LCL	chimpanzee + gorilla	lost	chr10:133520095-133520596	0	4	chr10:133520114:C>A; chr10:133520176:G>T; chr10:133520220:G>A; chr10:133520323:G>A
LCL	chimpanzee + gorilla	lost	chr10:13371794-13372295	0	5	chr10:13371944:A>G; chr10:13372005:A>G; chr10:13372164:C>A; chr10:13372216:T>C; chr10:13372236:T>C
LCL	chimpanzee + gorilla	lost	chr10:134460-134961	0	1	chr10:134528:G>A
LCL	chimpanzee + gorilla	lost	chr10:13586647-13587141	0	4	chr10:13586757:C>G; chr10:13586782:C>T; chr10:13586820:C>T; chr10:13586958:T>C
LCL	chimpanzee + gorilla	lost	chr10:135961-136730	0	3	chr10:136278:T>C; chr10:136499:G>A; chr10:136639:G>A
LCL	chimpanzee + gorilla	lost	chr10:14603643-14604144	0	5	chr10:14603697:G>T; chr10:14603762:G>T; chr10:14603804:T>G; chr10:14603942:A>G; chr10:14604014:A>C
LCL	chimpanzee + gorilla	lost	chr10:14605292-14605771	0	1	chr10:14605753:T>C
LCL	chimpanzee + gorilla	lost	chr10:14647784-14648388	0	5	chr10:14647824:T>C; chr10:14647861:G>A; chr10:14648166:C>G; chr10:14648283:A>G; chr10:14648338:A>G
LCL	chimpanzee + gorilla	lost	chr10:14659599-14660064	0	1	chr10:14659833:T>C
LCL	chimpanzee + gorilla	lost	chr10:14837600-14838437	0	7	chr10:14837733:G>A; chr10:14837786:C>T; chr10:14837816:T>G; chr10:14837897:A>C; chr10:14838078:A>T; chr10:14838079:C>G; chr10:14838360:T>C
LCL	chimpanzee + gorilla	lost	chr10:14878165-14878566	0	4	chr10:14878292:T>C; chr10:14878426:A>C; chr10:14878440:A>G; chr10:14878453:A>G
LCL	chimpanzee + gorilla	lost	chr10:14953888-14954386	0	2	chr10:14954028:A>C; chr10:14954282:C>A
LCL	chimpanzee + gorilla	lost	chr10:14959087-14960296	0	14	chr10:14959177:T>C; chr10:14959181:G>A; chr10:14959222:G>A; chr10:14959275:G>T; chr10:14959414:G>C; chr10:14959444:T>C; chr10:14959583:A>G; chr10:14959660:A>C; chr10:14959661:G>C; chr10:14959727:T>C; chr10:14959733:A>G; chr10:14959879:G>A; chr10:14960040:G>A; chr10:14960243:G>A
LCL	chimpanzee + gorilla	lost	chr10:15122664-15123104	0	3	chr10:15122714:T>C; chr10:15122884:C>A; chr10:15122911:C>T
LCL	chimpanzee + gorilla	lost	chr10:15859635-15860128	0	2	chr10:15859643:A>C; chr10:15859829:C>G
LCL	chimpanzee + gorilla	lost	chr10:15860262-15860763	0	2	chr10:15860304:A>G; chr10:15860603:G>C
LCL	chimpanzee + gorilla	lost	chr10:16116323-16116824	0	3	chr10:16116675:C>T; chr10:16116740:T>C; chr10:16116766:A>G
LCL	chimpanzee + gorilla	lost	chr10:16195190-16195675	0	2	chr10:16195299:G>T; chr10:16195660:G>C
LCL	chimpanzee + gorilla	lost	chr10:16437467-16437659	0	3	chr10:16437506:T>C; chr10:16437643:A>G; chr10:16437651:C>T
LCL	chimpanzee + gorilla	lost	chr10:16816983-16817778	0	7	chr10:16817025:C>T; chr10:16817092:G>A; chr10:16817143:C>A; chr10:16817336:C>G; chr10:16817376:A>G; chr10:16817514:T>G; chr10:16817619:G>C
LCL	chimpanzee + gorilla	lost	chr10:17023381-17024283	0	5	chr10:17023566:G>C; chr10:17023655:A>C; chr10:17023882:C>T; chr10:17024104:C>G; chr10:17024216:C>A
LCL	chimpanzee + gorilla	lost	chr10:17200733-17201923	0	8	chr10:17201047:G>T; chr10:17201120:T>C; chr10:17201158:A>C; chr10:17201407:C>G; chr10:17201481:T>A; chr10:17201557:A>C; chr10:17201608:T>C; chr10:17201797:A>G
LCL	chimpanzee + gorilla	lost	chr10:17229888-17231090	0	2	chr10:17230582:T>G; chr10:17230901:G>A
LCL	chimpanzee + gorilla	lost	chr10:17428698-17429184	0	5	chr10:17428908:C>T; chr10:17428909:A>G; chr10:17428923:T>C; chr10:17429047:G>C; chr10:17429079:C>T
LCL	chimpanzee + gorilla	lost	chr10:17559228-17559720	0	3	chr10:17559259:T>G; chr10:17559322:A>C; chr10:17559612:T>A
LCL	chimpanzee + gorilla	lost	chr10:17607439-17607940	0	3	chr10:17607774:A>G; chr10:17607794:A>C; chr10:17607907:T>C
LCL	chimpanzee + gorilla	lost	chr10:17643427-17644886	0	8	chr10:17643570:G>A; chr10:17643848:C>G; chr10:17643890:C>G; chr10:17643950:A>C; chr10:17644283:T>C; chr10:17644304:A>G; chr10:17644335:C>T; chr10:17644474:A>G
LCL	chimpanzee + gorilla	lost	chr10:17910116-17910602	0	2	chr10:17910146:G>A; chr10:17910312:C>T
LCL	chimpanzee + gorilla	lost	chr10:18104205-18104706	0	3	chr10:18104269:T>C; chr10:18104297:C>T; chr10:18104544:C>T
LCL	chimpanzee + gorilla	lost	chr10:18501123-18501624	0	3	chr10:18501213:G>T; chr10:18501336:T>G; chr10:18501533:T>C
LCL	chimpanzee + gorilla	lost	chr10:18651147-18651932	0	4	chr10:18651171:A>G; chr10:18651310:G>C; chr10:18651794:C>G; chr10:18651868:A>T
LCL	chimpanzee + gorilla	lost	chr10:18659076-18659577	0	7	chr10:18659131:T>C; chr10:18659181:C>T; chr10:18659229:T>C; chr10:18659283:T>C; chr10:18659290:T>A; chr10:18659384:A>G; chr10:18659396:A>T
LCL	chimpanzee + gorilla	lost	chr10:18659783-18660275	0	6	chr10:18659874:T>C; chr10:18660027:T>G; chr10:18660074:G>A; chr10:18660107:A>C; chr10:18660216:G>C; chr10:18660272:G>A
LCL	chimpanzee + gorilla	lost	chr10:19788038-19788538	0	5	chr10:19788103:A>C; chr10:19788251:G>A; chr10:19788321:T>A; chr10:19788386:C>T; chr10:19788458:A>G
LCL	chimpanzee + gorilla	lost	chr10:21519999-21520482	0	3	chr10:21520038:A>G; chr10:21520238:G>C; chr10:21520277:T>C
LCL	chimpanzee + gorilla	lost	chr10:21533340-21533807	0	3	chr10:21533494:G>T; chr10:21533568:A>C; chr10:21533779:A>G
LCL	chimpanzee + gorilla	lost	chr10:21702507-21703276	0	3	chr10:21702638:T>C; chr10:21702858:C>T; chr10:21703265:T>G
LCL	chimpanzee + gorilla	lost	chr10:21732101-21732600	0	3	chr10:21732106:C>T; chr10:21732173:C>T; chr10:21732599:T>C
LCL	chimpanzee + gorilla	lost	chr10:21989253-21990016	0	4	chr10:21989438:A>G; chr10:21989451:A>G; chr10:21989657:C>T; chr10:21989926:T>C
LCL	chimpanzee + gorilla	lost	chr10:22002692-22003182	0	1	chr10:22003061:A>G
LCL	chimpanzee + gorilla	lost	chr10:22022484-22022985	0	6	chr10:22022496:G>A; chr10:22022512:A>G; chr10:22022528:G>T; chr10:22022541:C>A; chr10:22022871:G>A; chr10:22022904:G>A
LCL	chimpanzee + gorilla	lost	chr10:22228977-22229743	0	8	chr10:22229047:G>A; chr10:22229088:A>G; chr10:22229283:A>C; chr10:22229299:G>C; chr10:22229495:A>G; chr10:22229584:T>C; chr10:22229586:G>C; chr10:22229683:A>G
LCL	chimpanzee + gorilla	lost	chr10:22253145-22253467	0	1	chr10:22253467:A>G
LCL	chimpanzee + gorilla	lost	chr10:22316116-22317174	0	7	chr10:22316156:A>G; chr10:22316217:G>A; chr10:22316329:C>T; chr10:22316469:C>G; chr10:22316998:C>T; chr10:22317040:A>G; chr10:22317169:G>A
LCL	chimpanzee + gorilla	lost	chr10:22325499-22325520	0	1	chr10:22325517:C>A
LCL	chimpanzee + gorilla	lost	chr10:22365186-22365669	0	5	chr10:22365248:A>G; chr10:22365501:C>T; chr10:22365527:T>G; chr10:22365533:T>C; chr10:22365568:T>A
LCL	chimpanzee + gorilla	lost	chr10:22459462-22459927	0	3	chr10:22459614:G>A; chr10:22459908:T>C; chr10:22459923:C>T
LCL	chimpanzee + gorilla	lost	chr10:22630549-22631295	0	6	chr10:22630613:C>T; chr10:22630727:G>A; chr10:22630967:C>A; chr10:22631013:C>A; chr10:22631069:G>A; chr10:22631254:A>G
LCL	chimpanzee + gorilla	lost	chr10:22648616-22649100	0	2	chr10:22648831:T>G; chr10:22649062:A>G
LCL	chimpanzee + gorilla	lost	chr10:22666398-22666899	0	2	chr10:22666704:C>T; chr10:22666746:C>A
LCL	chimpanzee + gorilla	lost	chr10:22682978-22683213	0	2	chr10:22683124:T>C; chr10:22683149:C>T
LCL	chimpanzee + gorilla	lost	chr10:22693412-22693698	0	1	chr10:22693560:G>A
LCL	chimpanzee + gorilla	lost	chr10:22742641-22743142	0	3	chr10:22742895:A>G; chr10:22742927:C>T; chr10:22742933:G>A
LCL	chimpanzee + gorilla	lost	chr10:23068085-23068581	0	1	chr10:23068321:A>C
LCL	chimpanzee + gorilla	lost	chr10:23293088-23293580	0	2	chr10:23293435:G>C; chr10:23293508:T>C
LCL	chimpanzee + gorilla	lost	chr10:23438773-23439459	0	2	chr10:23438978:A>G; chr10:23439325:T>G
LCL	chimpanzee + gorilla	lost	chr10:23440244-23440250	0	1	chr10:23440250:G>C
LCL	chimpanzee + gorilla	lost	chr10:24557048-24557549	0	4	chr10:24557110:C>T; chr10:24557249:A>G; chr10:24557331:C>G; chr10:24557407:G>A
LCL	chimpanzee + gorilla	lost	chr10:24642836-24643313	0	11	chr10:24642840:C>T; chr10:24642843:G>T; chr10:24642871:C>G; chr10:24642875:A>C; chr10:24642883:C>T; chr10:24642936:T>C; chr10:24642960:G>A; chr10:24643008:G>A; chr10:24643083:G>A; chr10:24643120:C>T; chr10:24643294:G>A
LCL	chimpanzee + gorilla	lost	chr10:24724166-24724993	0	1	chr10:24724324:T>C
LCL	chimpanzee + gorilla	lost	chr10:25015942-25016740	0	6	chr10:25016045:G>C; chr10:25016210:C>T; chr10:25016421:C>A; chr10:25016539:A>C; chr10:25016606:A>C; chr10:25016607:A>G
LCL	chimpanzee + gorilla	lost	chr10:25080889-25081390	0	4	chr10:25080983:G>A; chr10:25081026:C>T; chr10:25081085:G>A; chr10:25081112:G>T
LCL	chimpanzee + gorilla	lost	chr10:25725837-25726328	0	5	chr10:25725941:G>A; chr10:25726035:G>T; chr10:25726056:G>A; chr10:25726081:A>G; chr10:25726274:T>C
LCL	chimpanzee + gorilla	lost	chr10:26430966-26431297	0	1	chr10:26431022:G>A
LCL	chimpanzee + gorilla	lost	chr10:26438450-26438951	0	2	chr10:26438463:G>A; chr10:26438808:T>C
LCL	chimpanzee + gorilla	lost	chr10:26448641-26449489	0	2	chr10:26448849:C>A; chr10:26449025:A>G
LCL	chimpanzee + gorilla	lost	chr10:26543506-26544323	0	8	chr10:26543649:A>G; chr10:26543803:G>A; chr10:26543894:C>A; chr10:26543928:A>C; chr10:26544150:A>G; chr10:26544204:C>T; chr10:26544257:T>C; chr10:26544310:T>G
LCL	chimpanzee + gorilla	lost	chr10:26550780-26551543	0	1	chr10:26551145:A>T
LCL	chimpanzee + gorilla	lost	chr10:26684622-26685099	0	3	chr10:26684732:C>T; chr10:26684796:C>G; chr10:26685082:T>C
LCL	chimpanzee + gorilla	lost	chr10:26696763-26697916	0	7	chr10:26696777:C>G; chr10:26697042:G>A; chr10:26697187:T>G; chr10:26697449:T>C; chr10:26697606:C>G; chr10:26697755:A>G; chr10:26697806:T>C
LCL	chimpanzee + gorilla	lost	chr10:26737888-26738158	0	2	chr10:26738038:G>A; chr10:26738141:A>G
LCL	chimpanzee + gorilla	lost	chr10:26755775-26756015	0	2	chr10:26755910:G>C; chr10:26756010:C>T
LCL	chimpanzee + gorilla	lost	chr10:26780728-26781229	0	3	chr10:26780932:A>G; chr10:26780942:T>G; chr10:26780973:G>T
LCL	chimpanzee + gorilla	lost	chr10:26781238-26781711	0	3	chr10:26781361:C>T; chr10:26781501:G>C; chr10:26781676:G>C
LCL	chimpanzee + gorilla	lost	chr10:27153935-27154436	0	1	chr10:27154008:C>G
LCL	chimpanzee + gorilla	lost	chr10:27240092-27240353	0	1	chr10:27240119:G>C
LCL	chimpanzee + gorilla	lost	chr10:27241372-27242398	0	7	chr10:27241731:A>T; chr10:27241807:G>A; chr10:27241874:G>C; chr10:27241886:T>G; chr10:27242150:T>C; chr10:27242171:G>C; chr10:27242327:T>C
LCL	chimpanzee + gorilla	lost	chr10:27503958-27504780	0	5	chr10:27504003:C>T; chr10:27504073:C>T; chr10:27504599:T>C; chr10:27504605:T>C; chr10:27504723:A>C
LCL	chimpanzee + gorilla	lost	chr10:27742057-27742949	0	3	chr10:27742076:T>C; chr10:27742405:A>G; chr10:27742799:A>G
LCL	chimpanzee + gorilla	lost	chr10:27958349-27958843	0	2	chr10:27958565:C>T; chr10:27958571:C>T
LCL	chimpanzee + gorilla	lost	chr10:27998871-27999130	0	2	chr10:27998887:G>T; chr10:27999046:T>A
LCL	chimpanzee + gorilla	lost	chr10:28302968-28303411	0	1	chr10:28303355:A>G
LCL	chimpanzee + gorilla	lost	chr10:28393925-28394426	0	5	chr10:28394095:A>G; chr10:28394121:G>A; chr10:28394324:T>G; chr10:28394373:A>G; chr10:28394413:G>T
LCL	chimpanzee + gorilla	lost	chr10:28532170-28532979	0	6	chr10:28532307:C>G; chr10:28532352:A>G; chr10:28532415:T>C; chr10:28532735:T>G; chr10:28532857:A>G; chr10:28532964:A>G
LCL	chimpanzee + gorilla	lost	chr10:28628059-28628534	0	5	chr10:28628266:C>T; chr10:28628292:G>A; chr10:28628347:C>A; chr10:28628435:T>C; chr10:28628484:T>C
LCL	chimpanzee + gorilla	lost	chr10:28663783-28664284	0	5	chr10:28663831:T>C; chr10:28663950:T>C; chr10:28664050:T>C; chr10:28664112:G>A; chr10:28664172:G>T
LCL	chimpanzee + gorilla	lost	chr10:29392350-29392851	0	7	chr10:29392357:G>A; chr10:29392424:T>A; chr10:29392425:A>T; chr10:29392426:T>C; chr10:29392427:C>T; chr10:29392611:T>C; chr10:29392744:G>T
LCL	chimpanzee + gorilla	lost	chr10:29409818-29410087	0	7	chr10:29409858:A>G; chr10:29409860:G>T; chr10:29409862:T>C; chr10:29409866:T>G; chr10:29409867:T>C; chr10:29409868:T>C; chr10:29410083:C>T
LCL	chimpanzee + gorilla	lost	chr10:29445400-29445901	0	2	chr10:29445502:G>A; chr10:29445773:G>A
LCL	chimpanzee + gorilla	lost	chr10:29659430-29659926	0	10	chr10:29659470:T>C; chr10:29659490:A>G; chr10:29659492:T>C; chr10:29659515:T>C; chr10:29659520:C>T; chr10:29659521:A>G; chr10:29659526:A>C; chr10:29659552:A>G; chr10:29659734:T>C; chr10:29659866:A>G
LCL	chimpanzee + gorilla	lost	chr10:29998257-29998758	0	2	chr10:29998725:A>G; chr10:29998728:A>G
LCL	chimpanzee + gorilla	lost	chr10:3036635-3036888	0	2	chr10:3036841:A>G; chr10:3036856:A>C
LCL	chimpanzee + gorilla	lost	chr10:30392433-30392934	0	8	chr10:30392518:C>T; chr10:30392591:T>C; chr10:30392668:C>T; chr10:30392781:T>C; chr10:30392807:C>G; chr10:30392862:G>C; chr10:30392873:C>T; chr10:30392921:C>A
LCL	chimpanzee + gorilla	lost	chr10:30420198-30420694	0	4	chr10:30420315:A>G; chr10:30420416:T>G; chr10:30420521:G>A; chr10:30420576:G>A
LCL	chimpanzee + gorilla	lost	chr10:30427407-30428177	0	1	chr10:30427952:T>C
LCL	chimpanzee + gorilla	lost	chr10:30433660-30434161	0	3	chr10:30433723:C>G; chr10:30433905:T>C; chr10:30434161:A>G
LCL	chimpanzee + gorilla	lost	chr10:30493420-30494176	0	5	chr10:30493461:T>C; chr10:30493893:T>C; chr10:30494002:A>G; chr10:30494125:C>A; chr10:30494150:G>A
LCL	chimpanzee + gorilla	lost	chr10:30502199-30502700	0	3	chr10:30502289:T>C; chr10:30502532:A>G; chr10:30502686:G>A
LCL	chimpanzee + gorilla	lost	chr10:30529403-30530132	0	2	chr10:30529735:G>A; chr10:30529903:G>A
LCL	chimpanzee + gorilla	lost	chr10:3067243-3067731	0	2	chr10:3067525:A>G; chr10:3067571:T>A
LCL	chimpanzee + gorilla	lost	chr10:3068073-3069281	0	9	chr10:3068264:T>C; chr10:3068285:T>C; chr10:3068708:T>C; chr10:3068905:G>A; chr10:3068944:T>C; chr10:3068951:T>G; chr10:3069078:A>T; chr10:3069211:C>T; chr10:3069265:T>C
LCL	chimpanzee + gorilla	lost	chr10:30704935-30706009	0	15	chr10:30704937:G>T; chr10:30704981:A>C; chr10:30705015:G>A; chr10:30705046:C>T; chr10:30705153:G>A; chr10:30705179:C>T; chr10:30705180:A>G; chr10:30705313:C>T; chr10:30705435:A>G; chr10:30705443:T>A; chr10:30705461:G>A; chr10:30705528:T>C; chr10:30705623:C>T; chr10:30705764:G>A; chr10:30705839:T>C
LCL	chimpanzee + gorilla	lost	chr10:30751799-30752289	0	6	chr10:30751807:A>G; chr10:30751841:T>G; chr10:30752022:A>G; chr10:30752051:A>G; chr10:30752205:A>G; chr10:30752241:T>G
LCL	chimpanzee + gorilla	lost	chr10:31007553-31007605	0	1	chr10:31007584:C>T
LCL	chimpanzee + gorilla	lost	chr10:31031398-31032674	0	12	chr10:31031447:T>C; chr10:31031666:A>C; chr10:31031752:G>C; chr10:31031858:A>G; chr10:31031883:A>G; chr10:31031884:G>T; chr10:31031903:G>C; chr10:31032071:A>G; chr10:31032092:A>G; chr10:31032325:T>C; chr10:31032424:T>G; chr10:31032499:C>G
LCL	chimpanzee + gorilla	lost	chr10:31134385-31134836	0	2	chr10:31134670:C>G; chr10:31134716:C>A
LCL	chimpanzee + gorilla	lost	chr10:31243081-31243379	0	1	chr10:31243277:T>C
LCL	chimpanzee + gorilla	lost	chr10:31318140-31318947	0	5	chr10:31318286:A>G; chr10:31318302:T>G; chr10:31318341:T>G; chr10:31318432:G>C; chr10:31318931:G>A
LCL	chimpanzee + gorilla	lost	chr10:31319520-31320289	0	4	chr10:31319581:A>G; chr10:31319622:A>G; chr10:31320039:T>G; chr10:31320197:A>G
LCL	chimpanzee + gorilla	lost	chr10:31581898-31582397	0	5	chr10:31582090:A>T; chr10:31582227:T>A; chr10:31582261:C>G; chr10:31582370:A>G; chr10:31582381:G>A
LCL	chimpanzee + gorilla	lost	chr10:31603848-31604196	0	1	chr10:31603858:G>C
LCL	chimpanzee + gorilla	lost	chr10:31706922-31707970	0	5	chr10:31707181:T>C; chr10:31707396:C>T; chr10:31707424:T>G; chr10:31707438:A>G; chr10:31707644:G>T
LCL	chimpanzee + gorilla	lost	chr10:3172619-3173136	0	3	chr10:3172777:C>T; chr10:3172850:A>G; chr10:3173045:T>G
LCL	chimpanzee + gorilla	lost	chr10:31759665-31760448	0	3	chr10:31759870:T>G; chr10:31760078:A>G; chr10:31760117:T>C
LCL	chimpanzee + gorilla	lost	chr10:31928146-31929454	0	2	chr10:31928519:T>C; chr10:31928895:A>C
LCL	chimpanzee + gorilla	lost	chr10:3197315-3197641	0	2	chr10:3197534:C>T; chr10:3197612:G>A
LCL	chimpanzee + gorilla	lost	chr10:32055428-32056679	0	9	chr10:32055434:A>C; chr10:32055443:T>A; chr10:32055626:T>C; chr10:32056056:T>G; chr10:32056138:T>C; chr10:32056171:T>C; chr10:32056387:A>G; chr10:32056505:T>G; chr10:32056525:T>C
LCL	chimpanzee + gorilla	lost	chr10:32207426-32207903	0	5	chr10:32207449:C>T; chr10:32207519:A>G; chr10:32207741:T>C; chr10:32207779:G>C; chr10:32207815:G>A
LCL	chimpanzee + gorilla	lost	chr10:32346113-32347828	0	5	chr10:32346316:A>G; chr10:32346365:T>C; chr10:32347262:A>G; chr10:32347409:T>G; chr10:32347629:A>G
LCL	chimpanzee + gorilla	lost	chr10:32445881-32446660	0	8	chr10:32446075:T>C; chr10:32446137:T>G; chr10:32446248:A>T; chr10:32446251:T>G; chr10:32446420:G>C; chr10:32446565:T>C; chr10:32446593:T>G; chr10:32446636:G>A
LCL	chimpanzee + gorilla	lost	chr10:32957378-32957823	0	1	chr10:32957530:A>G
LCL	chimpanzee + gorilla	lost	chr10:33005163-33006046	0	5	chr10:33005258:G>A; chr10:33005465:T>C; chr10:33005619:G>A; chr10:33005772:A>G; chr10:33005905:A>G
LCL	chimpanzee + gorilla	lost	chr10:33193278-33193769	0	2	chr10:33193282:A>G; chr10:33193346:T>C
LCL	chimpanzee + gorilla	lost	chr10:33245147-33245648	0	1	chr10:33245317:A>G
LCL	chimpanzee + gorilla	lost	chr10:34305101-34305602	0	4	chr10:34305268:A>G; chr10:34305291:T>G; chr10:34305416:T>C; chr10:34305558:G>A
LCL	chimpanzee + gorilla	lost	chr10:34637470-34637971	0	2	chr10:34637761:T>G; chr10:34637836:C>A
LCL	chimpanzee + gorilla	lost	chr10:34638388-34638885	0	2	chr10:34638695:T>C; chr10:34638766:C>T
LCL	chimpanzee + gorilla	lost	chr10:3477636-3478113	0	3	chr10:3477996:A>G; chr10:3478028:A>G; chr10:3478035:A>T
LCL	chimpanzee + gorilla	lost	chr10:35126238-35126739	0	3	chr10:35126378:T>G; chr10:35126414:T>C; chr10:35126627:A>G
LCL	chimpanzee + gorilla	lost	chr10:35131991-35132492	0	6	chr10:35131992:A>G; chr10:35132076:G>C; chr10:35132099:A>G; chr10:35132132:T>C; chr10:35132182:T>C; chr10:35132419:G>A
LCL	chimpanzee + gorilla	lost	chr10:35195369-35196399	0	6	chr10:35195480:A>G; chr10:35195577:A>T; chr10:35195578:G>T; chr10:35195772:A>G; chr10:35195803:A>G; chr10:35196021:T>G
LCL	chimpanzee + gorilla	lost	chr10:35218158-35218659	0	1	chr10:35218241:T>C
LCL	chimpanzee + gorilla	lost	chr10:35328309-35329067	0	2	chr10:35328390:T>C; chr10:35328493:T>C
LCL	chimpanzee + gorilla	lost	chr10:35335718-35336463	0	12	chr10:35335719:T>C; chr10:35335760:A>G; chr10:35335868:C>T; chr10:35335874:C>T; chr10:35335899:G>T; chr10:35335903:C>T; chr10:35335924:A>C; chr10:35335997:C>G; chr10:35336099:T>G; chr10:35336171:G>A; chr10:35336374:A>T; chr10:35336386:T>C
LCL	chimpanzee + gorilla	lost	chr10:35337109-35337572	0	5	chr10:35337372:G>C; chr10:35337378:C>T; chr10:35337381:C>T; chr10:35337443:G>A; chr10:35337451:A>G
LCL	chimpanzee + gorilla	lost	chr10:35341475-35341971	0	2	chr10:35341648:A>G; chr10:35341677:C>G
LCL	chimpanzee + gorilla	lost	chr10:35409167-35409634	0	4	chr10:35409235:C>A; chr10:35409237:T>C; chr10:35409526:G>C; chr10:35409608:G>A
LCL	chimpanzee + gorilla	lost	chr10:35635433-35635919	0	3	chr10:35635679:C>T; chr10:35635690:C>G; chr10:35635876:A>G
LCL	chimpanzee + gorilla	lost	chr10:36888644-36889399	0	8	chr10:36888704:C>A; chr10:36888864:T>C; chr10:36888903:G>C; chr10:36888959:T>C; chr10:36888978:G>A; chr10:36889098:C>G; chr10:36889325:G>A; chr10:36889358:C>T
LCL	chimpanzee + gorilla	lost	chr10:37754666-37755157	0	2	chr10:37754799:T>G; chr10:37755056:A>G
LCL	chimpanzee + gorilla	lost	chr10:3783197-3783698	0	2	chr10:3783580:G>A; chr10:3783609:C>T
LCL	chimpanzee + gorilla	lost	chr10:3784515-3785016	0	5	chr10:3784534:A>T; chr10:3784551:A>G; chr10:3784571:G>C; chr10:3784604:A>T; chr10:3784755:C>G
LCL	chimpanzee + gorilla	lost	chr10:37856798-37858378	0	10	chr10:37856888:G>C; chr10:37856983:A>C; chr10:37857331:C>A; chr10:37857628:T>C; chr10:37857680:A>G; chr10:37857729:A>T; chr10:37857956:A>G; chr10:37858186:A>T; chr10:37858199:A>C; chr10:37858281:T>C
LCL	chimpanzee + gorilla	lost	chr10:37976303-37976804	0	1	chr10:37976407:A>G
LCL	chimpanzee + gorilla	lost	chr10:3805124-3806256	0	6	chr10:3805163:G>A; chr10:3805203:G>A; chr10:3805231:G>C; chr10:3805423:C>T; chr10:3805691:C>G; chr10:3805968:T>A
LCL	chimpanzee + gorilla	lost	chr10:38094233-38094535	0	4	chr10:38094356:T>C; chr10:38094404:A>G; chr10:38094436:C>G; chr10:38094442:C>G
LCL	chimpanzee + gorilla	lost	chr10:38094539-38095040	0	4	chr10:38094563:C>G; chr10:38094597:C>T; chr10:38094829:T>C; chr10:38094837:G>C
LCL	chimpanzee + gorilla	lost	chr10:3852295-3852766	0	3	chr10:3852457:C>T; chr10:3852537:T>C; chr10:3852743:T>G
LCL	chimpanzee + gorilla	lost	chr10:3868267-3868679	0	7	chr10:3868319:T>C; chr10:3868577:G>C; chr10:3868584:A>C; chr10:3868587:C>T; chr10:3868592:A>C; chr10:3868597:T>G; chr10:3868614:T>G
LCL	chimpanzee + gorilla	lost	chr10:3873643-3874144	0	6	chr10:3873695:G>A; chr10:3873698:A>G; chr10:3873779:C>A; chr10:3873783:T>G; chr10:3873795:A>G; chr10:3874036:A>T
LCL	chimpanzee + gorilla	lost	chr10:3874812-3875059	0	2	chr10:3874965:A>G; chr10:3874988:C>T
LCL	chimpanzee + gorilla	lost	chr10:3875568-3876069	0	6	chr10:3875573:T>C; chr10:3875666:A>G; chr10:3875705:T>A; chr10:3875785:G>A; chr10:3875858:G>A; chr10:3875923:T>C
LCL	chimpanzee + gorilla	lost	chr10:3902882-3903168	0	1	chr10:3903139:A>C
LCL	chimpanzee + gorilla	lost	chr10:4045954-4046455	0	2	chr10:4046036:A>G; chr10:4046260:A>G
LCL	chimpanzee + gorilla	lost	chr10:4120392-4120890	0	2	chr10:4120609:A>G; chr10:4120784:A>T
LCL	chimpanzee + gorilla	lost	chr10:4131491-4132211	0	2	chr10:4132007:T>G; chr10:4132012:A>G
LCL	chimpanzee + gorilla	lost	chr10:42637980-42638370	0	6	chr10:42638087:C>A; chr10:42638101:T>G; chr10:42638129:T>C; chr10:42638271:G>C; chr10:42638305:A>T; chr10:42638329:T>C
LCL	chimpanzee + gorilla	lost	chr10:42782226-42783263	0	7	chr10:42782366:A>T; chr10:42782625:T>C; chr10:42782720:T>C; chr10:42782975:G>C; chr10:42783086:T>C; chr10:42783177:G>T; chr10:42783179:T>C
LCL	chimpanzee + gorilla	lost	chr10:43105007-43105892	0	4	chr10:43105241:A>G; chr10:43105556:C>G; chr10:43105579:A>G; chr10:43105794:G>A
LCL	chimpanzee + gorilla	lost	chr10:43137622-43138706	0	8	chr10:43137800:A>G; chr10:43137909:C>G; chr10:43137934:A>G; chr10:43138218:A>G; chr10:43138416:T>C; chr10:43138524:C>G; chr10:43138544:T>C; chr10:43138658:G>C
LCL	chimpanzee + gorilla	lost	chr10:43138716-43139197	0	3	chr10:43138735:A>T; chr10:43139158:T>C; chr10:43139186:A>G
LCL	chimpanzee + gorilla	lost	chr10:43204860-43205361	0	2	chr10:43205056:T>A; chr10:43205062:T>C
LCL	chimpanzee + gorilla	lost	chr10:43287247-43287748	0	3	chr10:43287282:G>C; chr10:43287300:A>C; chr10:43287619:A>G
LCL	chimpanzee + gorilla	lost	chr10:43322716-43323200	0	4	chr10:43322857:T>C; chr10:43322951:A>C; chr10:43323032:C>G; chr10:43323172:A>G
LCL	chimpanzee + gorilla	lost	chr10:43397061-43397562	0	2	chr10:43397308:T>C; chr10:43397514:G>C
LCL	chimpanzee + gorilla	lost	chr10:43407564-43409388	0	8	chr10:43407778:G>A; chr10:43407791:G>A; chr10:43407958:T>C; chr10:43408098:C>T; chr10:43408232:T>G; chr10:43408517:G>T; chr10:43408783:T>C; chr10:43408992:A>T
LCL	chimpanzee + gorilla	lost	chr10:43420021-43421210	0	6	chr10:43420092:C>T; chr10:43420286:T>C; chr10:43420368:T>A; chr10:43420488:A>C; chr10:43420856:G>C; chr10:43421163:T>C
LCL	chimpanzee + gorilla	lost	chr10:43436328-43436829	0	3	chr10:43436349:A>C; chr10:43436456:T>C; chr10:43436776:A>G
LCL	chimpanzee + gorilla	lost	chr10:43436833-43437334	0	2	chr10:43437031:A>G; chr10:43437236:G>A
LCL	chimpanzee + gorilla	lost	chr10:43452021-43452517	0	3	chr10:43452305:T>C; chr10:43452452:C>A; chr10:43452475:G>C
LCL	chimpanzee + gorilla	lost	chr10:43574361-43574859	0	1	chr10:43574469:A>C
LCL	chimpanzee + gorilla	lost	chr10:43595725-43596220	0	1	chr10:43596015:T>C
LCL	chimpanzee + gorilla	lost	chr10:43648219-43649168	0	3	chr10:43648498:G>C; chr10:43648953:T>A; chr10:43649065:G>C
LCL	chimpanzee + gorilla	lost	chr10:43671575-43672076	0	2	chr10:43671894:T>C; chr10:43671957:G>C
LCL	chimpanzee + gorilla	lost	chr10:44724734-44725198	0	2	chr10:44724803:G>A; chr10:44725144:G>A
LCL	chimpanzee + gorilla	lost	chr10:44857671-44858171	0	3	chr10:44857744:A>G; chr10:44857808:T>A; chr10:44857825:G>A
LCL	chimpanzee + gorilla	lost	chr10:44864517-44865271	0	8	chr10:44864527:A>G; chr10:44864614:A>G; chr10:44864679:T>C; chr10:44864802:T>C; chr10:44864987:T>G; chr10:44865159:C>T; chr10:44865161:G>C; chr10:44865252:A>G
LCL	chimpanzee + gorilla	lost	chr10:44932668-44933169	0	1	chr10:44932981:T>C
LCL	chimpanzee + gorilla	lost	chr10:44950272-44950771	0	3	chr10:44950474:G>A; chr10:44950557:C>T; chr10:44950600:T>C
LCL	chimpanzee + gorilla	lost	chr10:44959116-44959884	0	4	chr10:44959192:A>G; chr10:44959459:T>G; chr10:44959567:C>G; chr10:44959586:A>C
LCL	chimpanzee + gorilla	lost	chr10:44965762-44966251	0	2	chr10:44965862:G>C; chr10:44965863:T>C
LCL	chimpanzee + gorilla	lost	chr10:44974846-44975347	0	3	chr10:44974920:A>G; chr10:44975184:A>C; chr10:44975221:C>T
LCL	chimpanzee + gorilla	lost	chr10:45008511-45008828	0	4	chr10:45008532:A>G; chr10:45008585:A>G; chr10:45008596:G>C; chr10:45008754:A>G
LCL	chimpanzee + gorilla	lost	chr10:4514922-4515187	0	2	chr10:4515076:G>A; chr10:4515162:T>C
LCL	chimpanzee + gorilla	lost	chr10:45580410-45581584	0	6	chr10:45580448:C>T; chr10:45580579:T>C; chr10:45580655:A>G; chr10:45580900:T>C; chr10:45581098:T>C; chr10:45581192:T>G
LCL	chimpanzee + gorilla	lost	chr10:45594379-45595152	0	6	chr10:45594452:C>T; chr10:45594529:T>C; chr10:45594831:T>C; chr10:45594842:A>G; chr10:45594901:A>G; chr10:45594906:G>C
LCL	chimpanzee + gorilla	lost	chr10:45672463-45672956	0	2	chr10:45672745:A>G; chr10:45672866:A>G
LCL	chimpanzee + gorilla	lost	chr10:46023265-46023761	0	5	chr10:46023351:T>G; chr10:46023426:T>C; chr10:46023456:T>C; chr10:46023583:C>G; chr10:46023598:T>C
LCL	chimpanzee + gorilla	lost	chr10:46030478-46030890	0	1	chr10:46030770:T>C
LCL	chimpanzee + gorilla	lost	chr10:47312061-47312537	0	6	chr10:47312116:A>G; chr10:47312217:C>T; chr10:47312342:G>A; chr10:47312360:A>G; chr10:47312399:G>A; chr10:47312536:T>C
LCL	chimpanzee + gorilla	lost	chr10:48287851-48288327	0	1	chr10:48287873:A>G
LCL	chimpanzee + gorilla	lost	chr10:48306246-48306740	0	4	chr10:48306501:A>G; chr10:48306524:T>G; chr10:48306540:G>C; chr10:48306674:T>C
LCL	chimpanzee + gorilla	lost	chr10:4849589-4850310	0	4	chr10:4849657:C>A; chr10:4849720:G>A; chr10:4849987:C>T; chr10:4850080:C>T
LCL	chimpanzee + gorilla	lost	chr10:48667917-48668168	0	3	chr10:48667984:A>C; chr10:48668082:G>A; chr10:48668109:T>C
LCL	chimpanzee + gorilla	lost	chr10:48671453-48672200	0	6	chr10:48671569:A>G; chr10:48671801:A>G; chr10:48671824:A>C; chr10:48671842:C>G; chr10:48672170:C>T; chr10:48672191:G>C
LCL	chimpanzee + gorilla	lost	chr10:48684570-48685641	0	6	chr10:48684864:C>G; chr10:48684903:T>C; chr10:48684941:A>G; chr10:48685304:T>C; chr10:48685434:T>G; chr10:48685460:T>C
LCL	chimpanzee + gorilla	lost	chr10:48758971-48759272	0	3	chr10:48759159:G>C; chr10:48759254:C>G; chr10:48759271:T>C
LCL	chimpanzee + gorilla	lost	chr10:48981255-48981756	0	3	chr10:48981317:G>A; chr10:48981597:A>G; chr10:48981634:A>G
LCL	chimpanzee + gorilla	lost	chr10:49053539-49054040	0	4	chr10:49053624:G>T; chr10:49053812:A>G; chr10:49053820:A>G; chr10:49053836:G>A
LCL	chimpanzee + gorilla	lost	chr10:49177338-49177839	0	6	chr10:49177461:T>G; chr10:49177488:C>T; chr10:49177499:G>A; chr10:49177767:T>C; chr10:49177771:G>C; chr10:49177834:A>G
LCL	chimpanzee + gorilla	lost	chr10:49538552-49539246	0	5	chr10:49538810:A>G; chr10:49538946:A>C; chr10:49538976:G>C; chr10:49539034:G>T; chr10:49539118:T>C
LCL	chimpanzee + gorilla	lost	chr10:49568278-49568686	0	3	chr10:49568358:C>A; chr10:49568540:G>T; chr10:49568672:A>G
LCL	chimpanzee + gorilla	lost	chr10:49592973-49593474	0	2	chr10:49592986:T>C; chr10:49593308:A>G
LCL	chimpanzee + gorilla	lost	chr10:50224295-50224787	0	2	chr10:50224407:T>C; chr10:50224768:A>C
LCL	chimpanzee + gorilla	lost	chr10:50310761-50311257	0	2	chr10:50311142:G>C; chr10:50311187:T>C
LCL	chimpanzee + gorilla	lost	chr10:50347225-50347481	0	1	chr10:50347270:T>A
LCL	chimpanzee + gorilla	lost	chr10:50417586-50418479	0	1	chr10:50417724:G>A
LCL	chimpanzee + gorilla	lost	chr10:50431678-50432179	0	1	chr10:50432066:T>C
LCL	chimpanzee + gorilla	lost	chr10:50512920-50513421	0	4	chr10:50513280:C>T; chr10:50513308:G>C; chr10:50513316:T>C; chr10:50513419:T>C
LCL	chimpanzee + gorilla	lost	chr10:50540058-50540930	0	4	chr10:50540134:A>G; chr10:50540487:C>G; chr10:50540586:A>G; chr10:50540593:T>G
LCL	chimpanzee + gorilla	lost	chr10:50623323-50625089	0	13	chr10:50623511:A>C; chr10:50623600:A>G; chr10:50623854:A>G; chr10:50624214:A>G; chr10:50624237:T>A; chr10:50624509:T>G; chr10:50624602:G>C; chr10:50624692:G>C; chr10:50624738:A>G; chr10:50624839:C>G; chr10:50624904:T>G; chr10:50624918:A>G; chr10:50624919:C>A
LCL	chimpanzee + gorilla	lost	chr10:50636970-50637471	0	4	chr10:50637006:G>A; chr10:50637037:G>T; chr10:50637239:A>G; chr10:50637390:C>T
LCL	chimpanzee + gorilla	lost	chr10:50659572-50660557	0	8	chr10:50659581:C>T; chr10:50660084:T>C; chr10:50660137:T>C; chr10:50660152:A>G; chr10:50660329:A>G; chr10:50660402:T>C; chr10:50660405:T>C; chr10:50660457:T>A
LCL	chimpanzee + gorilla	lost	chr10:5089796-5090293	0	4	chr10:5089928:T>C; chr10:5089954:G>A; chr10:5090002:G>C; chr10:5090210:T>G
LCL	chimpanzee + gorilla	lost	chr10:51001547-51002048	0	3	chr10:51001566:C>T; chr10:51001698:G>A; chr10:51001790:C>A
LCL	chimpanzee + gorilla	lost	chr10:510973-511445	0	6	chr10:511160:A>G; chr10:511220:A>G; chr10:511230:T>C; chr10:511261:T>C; chr10:511330:G>A; chr10:511373:C>T
LCL	chimpanzee + gorilla	lost	chr10:51389273-51389774	0	2	chr10:51389573:C>T; chr10:51389641:T>C
LCL	chimpanzee + gorilla	lost	chr10:51893209-51893694	0	3	chr10:51893212:G>A; chr10:51893367:T>A; chr10:51893616:C>T
LCL	chimpanzee + gorilla	lost	chr10:52215698-52216199	0	5	chr10:52215801:T>C; chr10:52215816:C>A; chr10:52215888:G>C; chr10:52215952:C>T; chr10:52216009:A>G
LCL	chimpanzee + gorilla	lost	chr10:52308130-52308631	0	1	chr10:52308161:T>C
LCL	chimpanzee + gorilla	lost	chr10:52314364-52314762	0	2	chr10:52314480:A>C; chr10:52314632:C>T
LCL	chimpanzee + gorilla	lost	chr10:52740759-52741254	0	3	chr10:52740804:G>T; chr10:52740964:G>A; chr10:52741146:C>T
LCL	chimpanzee + gorilla	lost	chr10:53111225-53111726	0	5	chr10:53111395:A>C; chr10:53111556:T>C; chr10:53111620:A>G; chr10:53111635:T>C; chr10:53111686:A>T
LCL	chimpanzee + gorilla	lost	chr10:5317328-5317829	0	2	chr10:5317677:G>C; chr10:5317829:C>T
LCL	chimpanzee + gorilla	lost	chr10:53601195-53601696	0	7	chr10:53601247:G>A; chr10:53601344:C>A; chr10:53601347:G>A; chr10:53601356:C>T; chr10:53601442:G>A; chr10:53601614:G>A; chr10:53601628:G>T
LCL	chimpanzee + gorilla	lost	chr10:5412297-5412792	0	2	chr10:5412478:T>C; chr10:5412728:A>G
LCL	chimpanzee + gorilla	lost	chr10:5412899-5413400	0	1	chr10:5413049:G>C
LCL	chimpanzee + gorilla	lost	chr10:5433954-5434834	0	3	chr10:5434068:G>C; chr10:5434399:T>C; chr10:5434401:A>G
LCL	chimpanzee + gorilla	lost	chr10:54469939-54470440	0	9	chr10:54470034:G>C; chr10:54470040:C>G; chr10:54470041:A>G; chr10:54470127:A>G; chr10:54470239:G>A; chr10:54470313:G>A; chr10:54470331:T>G; chr10:54470346:A>C; chr10:54470398:C>T
LCL	chimpanzee + gorilla	lost	chr10:5447504-5447927	0	4	chr10:5447605:A>G; chr10:5447821:G>A; chr10:5447826:T>C; chr10:5447903:G>A
LCL	chimpanzee + gorilla	lost	chr10:55631438-55631865	0	3	chr10:55631494:C>T; chr10:55631538:T>A; chr10:55631845:A>T
LCL	chimpanzee + gorilla	lost	chr10:5584820-5585268	0	4	chr10:5585004:C>G; chr10:5585083:C>G; chr10:5585093:A>C; chr10:5585188:T>A
LCL	chimpanzee + gorilla	lost	chr10:56181550-56181810	0	2	chr10:56181569:T>C; chr10:56181691:A>T
LCL	chimpanzee + gorilla	lost	chr10:5623059-5623560	0	1	chr10:5623421:A>G
LCL	chimpanzee + gorilla	lost	chr10:5629775-5630274	0	8	chr10:5629836:A>G; chr10:5629862:A>G; chr10:5629957:T>C; chr10:5629978:A>G; chr10:5629980:A>G; chr10:5630101:A>C; chr10:5630152:A>G; chr10:5630264:C>A
LCL	chimpanzee + gorilla	lost	chr10:56361097-56361958	0	3	chr10:56361391:T>A; chr10:56361469:T>G; chr10:56361809:C>G
LCL	chimpanzee + gorilla	lost	chr10:56479993-56480478	0	1	chr10:56480137:A>G
LCL	chimpanzee + gorilla	lost	chr10:5665827-5666328	0	3	chr10:5665838:C>T; chr10:5665969:G>C; chr10:5665990:G>C
LCL	chimpanzee + gorilla	lost	chr10:5666369-5666858	0	2	chr10:5666457:T>C; chr10:5666482:T>C
LCL	chimpanzee + gorilla	lost	chr10:5684427-5684900	0	7	chr10:5684530:T>G; chr10:5684531:G>C; chr10:5684582:C>A; chr10:5684589:C>T; chr10:5684637:T>C; chr10:5684762:A>G; chr10:5684874:G>A
LCL	chimpanzee + gorilla	lost	chr10:5684966-5685902	0	9	chr10:5685021:G>C; chr10:5685239:C>T; chr10:5685433:C>T; chr10:5685489:C>A; chr10:5685561:C>T; chr10:5685651:C>T; chr10:5685660:G>A; chr10:5685674:G>A; chr10:5685877:C>A
LCL	chimpanzee + gorilla	lost	chr10:5812707-5813748	0	6	chr10:5812858:C>A; chr10:5812893:T>C; chr10:5812963:C>T; chr10:5813405:A>G; chr10:5813457:A>G; chr10:5813738:C>A
LCL	chimpanzee + gorilla	lost	chr10:5813848-5814348	0	2	chr10:5813984:A>G; chr10:5814246:G>A
LCL	chimpanzee + gorilla	lost	chr10:58152621-58153122	0	5	chr10:58152688:C>G; chr10:58152800:G>T; chr10:58153057:T>C; chr10:58153058:G>A; chr10:58153121:G>A
LCL	chimpanzee + gorilla	lost	chr10:58266958-58267665	0	4	chr10:58267342:A>G; chr10:58267349:T>C; chr10:58267401:A>C; chr10:58267632:A>G
LCL	chimpanzee + gorilla	lost	chr10:58268464-58269670	0	6	chr10:58268488:G>A; chr10:58268747:G>A; chr10:58269076:T>A; chr10:58269134:C>T; chr10:58269166:T>G; chr10:58269591:A>T
LCL	chimpanzee + gorilla	lost	chr10:58299437-58299935	0	1	chr10:58299646:T>C
LCL	chimpanzee + gorilla	lost	chr10:58334687-58336079	0	5	chr10:58334855:T>A; chr10:58335383:T>C; chr10:58335500:T>C; chr10:58335662:A>C; chr10:58335786:T>C
LCL	chimpanzee + gorilla	lost	chr10:58372797-58373011	0	2	chr10:58372818:G>A; chr10:58372899:T>C
LCL	chimpanzee + gorilla	lost	chr10:58384996-58385662	0	4	chr10:58385234:A>G; chr10:58385336:T>G; chr10:58385368:C>T; chr10:58385539:A>G
LCL	chimpanzee + gorilla	lost	chr10:58512508-58513009	0	2	chr10:58512609:T>C; chr10:58512948:T>C
LCL	chimpanzee + gorilla	lost	chr10:5852053-5852351	0	2	chr10:5852199:A>G; chr10:5852217:C>A
LCL	chimpanzee + gorilla	lost	chr10:5889065-5889566	0	2	chr10:5889384:A>C; chr10:5889536:A>C
LCL	chimpanzee + gorilla	lost	chr10:5889694-5890195	0	4	chr10:5889744:A>G; chr10:5889953:C>A; chr10:5889959:T>C; chr10:5890159:A>T
LCL	chimpanzee + gorilla	lost	chr10:5895820-5896321	0	2	chr10:5896224:G>A; chr10:5896242:A>G
LCL	chimpanzee + gorilla	lost	chr10:59362359-59362856	0	1	chr10:59362745:A>G
LCL	chimpanzee + gorilla	lost	chr10:59625952-59626453	0	5	chr10:59626016:T>C; chr10:59626033:G>A; chr10:59626061:C>T; chr10:59626204:C>T; chr10:59626287:T>A
LCL	chimpanzee + gorilla	lost	chr10:5975859-5976352	0	7	chr10:5975875:A>G; chr10:5975907:G>A; chr10:5975927:G>A; chr10:5975937:T>C; chr10:5976009:C>T; chr10:5976163:A>G; chr10:5976285:A>G
LCL	chimpanzee + gorilla	lost	chr10:5976543-5977044	0	2	chr10:5976678:G>A; chr10:5976745:C>T
LCL	chimpanzee + gorilla	lost	chr10:59809285-59809776	0	1	chr10:59809318:T>C
LCL	chimpanzee + gorilla	lost	chr10:59865098-59865590	0	2	chr10:59865125:T>C; chr10:59865571:T>C
LCL	chimpanzee + gorilla	lost	chr10:59879817-59880111	0	1	chr10:59880088:T>G
LCL	chimpanzee + gorilla	lost	chr10:59880997-59881470	0	3	chr10:59881004:T>C; chr10:59881013:G>C; chr10:59881280:C>T
LCL	chimpanzee + gorilla	lost	chr10:59885359-59886178	0	5	chr10:59885653:G>C; chr10:59885736:C>T; chr10:59885832:A>G; chr10:59885864:C>T; chr10:59886042:T>G
LCL	chimpanzee + gorilla	lost	chr10:59904920-59905677	0	3	chr10:59905061:A>T; chr10:59905123:T>G; chr10:59905272:G>T
LCL	chimpanzee + gorilla	lost	chr10:59906363-59907214	0	1	chr10:59907196:T>A
LCL	chimpanzee + gorilla	lost	chr10:59908392-59908882	0	6	chr10:59908406:C>A; chr10:59908474:C>T; chr10:59908673:A>C; chr10:59908710:G>A; chr10:59908824:A>T; chr10:59908826:A>G
LCL	chimpanzee + gorilla	lost	chr10:60236830-60237119	0	3	chr10:60236902:C>T; chr10:60237034:C>T; chr10:60237116:T>A
LCL	chimpanzee + gorilla	lost	chr10:6045001-6045759	0	4	chr10:6045101:G>T; chr10:6045235:T>C; chr10:6045387:A>G; chr10:6045444:G>A
LCL	chimpanzee + gorilla	lost	chr10:6050672-6051455	0	3	chr10:6050704:A>G; chr10:6050807:T>C; chr10:6051413:G>A
LCL	chimpanzee + gorilla	lost	chr10:6052145-6052900	0	5	chr10:6052278:A>C; chr10:6052300:A>G; chr10:6052587:T>C; chr10:6052677:A>T; chr10:6052802:A>G
LCL	chimpanzee + gorilla	lost	chr10:60717783-60718282	0	4	chr10:60717819:C>T; chr10:60717820:A>G; chr10:60718196:A>G; chr10:60718232:C>T
LCL	chimpanzee + gorilla	lost	chr10:6072399-6072900	0	1	chr10:6072423:C>T
LCL	chimpanzee + gorilla	lost	chr10:60731159-60731916	0	3	chr10:60731403:T>C; chr10:60731612:A>G; chr10:60731681:C>T
LCL	chimpanzee + gorilla	lost	chr10:60732704-60733759	0	5	chr10:60733474:T>C; chr10:60733475:A>C; chr10:60733531:C>G; chr10:60733601:G>C; chr10:60733651:C>T
LCL	chimpanzee + gorilla	lost	chr10:60778272-60779311	0	3	chr10:60778507:A>G; chr10:60778737:C>G; chr10:60779129:G>C
LCL	chimpanzee + gorilla	lost	chr10:60816489-60816983	0	3	chr10:60816562:G>A; chr10:60816765:C>T; chr10:60816888:T>A
LCL	chimpanzee + gorilla	lost	chr10:6086329-6086824	0	1	chr10:6086639:C>T
LCL	chimpanzee + gorilla	lost	chr10:6089331-6089832	0	9	chr10:6089423:T>G; chr10:6089466:A>C; chr10:6089482:G>C; chr10:6089489:G>A; chr10:6089535:A>G; chr10:6089627:G>C; chr10:6089664:T>C; chr10:6089683:G>A; chr10:6089765:G>A
LCL	chimpanzee + gorilla	lost	chr10:6141077-6141365	0	4	chr10:6141160:G>A; chr10:6141270:A>G; chr10:6141276:C>T; chr10:6141314:T>C
LCL	chimpanzee + gorilla	lost	chr10:6144580-6145341	0	3	chr10:6144625:G>A; chr10:6144924:T>C; chr10:6145152:A>G
LCL	chimpanzee + gorilla	lost	chr10:6151065-6151831	0	4	chr10:6151168:A>G; chr10:6151239:A>G; chr10:6151284:C>A; chr10:6151727:G>C
LCL	chimpanzee + gorilla	lost	chr10:61592525-61593026	0	4	chr10:61592806:A>G; chr10:61592970:A>G; chr10:61593013:G>T; chr10:61593015:G>T
LCL	chimpanzee + gorilla	lost	chr10:61607253-61607754	0	5	chr10:61607472:G>A; chr10:61607502:C>T; chr10:61607550:A>G; chr10:61607584:G>A; chr10:61607676:A>T
LCL	chimpanzee + gorilla	lost	chr10:6163836-6164041	0	1	chr10:6163912:A>G
LCL	chimpanzee + gorilla	lost	chr10:61744433-61744934	0	4	chr10:61744743:T>C; chr10:61744810:A>T; chr10:61744916:T>C; chr10:61744919:G>A
LCL	chimpanzee + gorilla	lost	chr10:61786668-61787160	0	1	chr10:61787094:C>T
LCL	chimpanzee + gorilla	lost	chr10:61903112-61904064	0	1	chr10:61903758:T>C
LCL	chimpanzee + gorilla	lost	chr10:61987570-61988352	0	7	chr10:61987765:T>G; chr10:61987779:C>T; chr10:61987875:G>T; chr10:61987919:G>A; chr10:61987949:A>G; chr10:61988007:G>A; chr10:61988155:C>T
LCL	chimpanzee + gorilla	lost	chr10:6202598-6203099	0	3	chr10:6202748:G>A; chr10:6202799:T>C; chr10:6202956:A>G
LCL	chimpanzee + gorilla	lost	chr10:62046444-62046945	0	1	chr10:62046753:A>G
LCL	chimpanzee + gorilla	lost	chr10:62051022-62051511	0	1	chr10:62051186:C>G
LCL	chimpanzee + gorilla	lost	chr10:62082629-62083507	0	5	chr10:62082644:A>G; chr10:62083038:G>A; chr10:62083039:G>A; chr10:62083353:A>G; chr10:62083462:C>G
LCL	chimpanzee + gorilla	lost	chr10:62109468-62110299	0	10	chr10:62109541:C>T; chr10:62109552:T>C; chr10:62109566:T>C; chr10:62109574:T>C; chr10:62109697:G>C; chr10:62109747:T>A; chr10:62109821:C>T; chr10:62110040:A>G; chr10:62110043:A>C; chr10:62110181:C>T
LCL	chimpanzee + gorilla	lost	chr10:62133609-62134110	0	3	chr10:62133617:C>T; chr10:62133666:A>G; chr10:62133931:C>A
LCL	chimpanzee + gorilla	lost	chr10:62183370-62183842	0	2	chr10:62183386:T>G; chr10:62183503:T>C
LCL	chimpanzee + gorilla	lost	chr10:62264650-62265096	0	3	chr10:62264668:C>T; chr10:62264672:A>G; chr10:62264685:A>G
LCL	chimpanzee + gorilla	lost	chr10:62433052-62433548	0	1	chr10:62433397:C>T
LCL	chimpanzee + gorilla	lost	chr10:62637313-62637814	0	2	chr10:62637376:C>A; chr10:62637814:T>C
LCL	chimpanzee + gorilla	lost	chr10:62637959-62638454	0	1	chr10:62638035:G>C
LCL	chimpanzee + gorilla	lost	chr10:6267238-6267739	0	5	chr10:6267399:A>C; chr10:6267461:A>C; chr10:6267562:C>T; chr10:6267625:A>G; chr10:6267709:T>C
LCL	chimpanzee + gorilla	lost	chr10:62681110-62681611	0	1	chr10:62681259:A>G
LCL	chimpanzee + gorilla	lost	chr10:62681624-62682125	0	2	chr10:62681771:G>C; chr10:62682113:A>G
LCL	chimpanzee + gorilla	lost	chr10:62732886-62734096	0	5	chr10:62733421:A>G; chr10:62733462:A>C; chr10:62733570:T>C; chr10:62733604:A>G; chr10:62734043:C>T
LCL	chimpanzee + gorilla	lost	chr10:62735637-62736133	0	1	chr10:62735735:A>G
LCL	chimpanzee + gorilla	lost	chr10:62779383-62779884	0	2	chr10:62779526:C>T; chr10:62779682:G>C
LCL	chimpanzee + gorilla	lost	chr10:62803934-62804174	0	1	chr10:62803942:A>G
LCL	chimpanzee + gorilla	lost	chr10:62804228-62805672	0	7	chr10:62804317:C>T; chr10:62804471:G>C; chr10:62804542:A>C; chr10:62804668:A>C; chr10:62804804:C>G; chr10:62805044:A>G; chr10:62805431:G>A
LCL	chimpanzee + gorilla	lost	chr10:62805743-62806244	0	1	chr10:62805879:T>C
LCL	chimpanzee + gorilla	lost	chr10:62816202-62817390	0	2	chr10:62816656:G>T; chr10:62816673:A>G
LCL	chimpanzee + gorilla	lost	chr10:62817636-62818137	0	4	chr10:62817758:C>A; chr10:62817878:T>G; chr10:62818038:A>G; chr10:62818085:T>C
LCL	chimpanzee + gorilla	lost	chr10:62842952-62843447	0	3	chr10:62842975:A>G; chr10:62843317:G>A; chr10:62843358:T>C
LCL	chimpanzee + gorilla	lost	chr10:6295478-6295949	0	3	chr10:6295479:A>G; chr10:6295518:A>G; chr10:6295568:C>G
LCL	chimpanzee + gorilla	lost	chr10:63083873-63084345	0	2	chr10:63084052:C>T; chr10:63084326:G>A
LCL	chimpanzee + gorilla	lost	chr10:63133025-63133799	0	1	chr10:63133344:T>C
LCL	chimpanzee + gorilla	lost	chr10:63157798-63158552	0	3	chr10:63158039:C>T; chr10:63158157:G>A; chr10:63158437:G>A
LCL	chimpanzee + gorilla	lost	chr10:63173760-63174261	0	2	chr10:63173817:A>G; chr10:63174159:G>A
LCL	chimpanzee + gorilla	lost	chr10:63217033-63217817	0	1	chr10:63217182:T>C
LCL	chimpanzee + gorilla	lost	chr10:63236318-63237071	0	3	chr10:63236384:A>T; chr10:63236412:T>C; chr10:63236813:G>A
LCL	chimpanzee + gorilla	lost	chr10:63354775-63355554	0	5	chr10:63354817:A>C; chr10:63354840:T>C; chr10:63355030:G>A; chr10:63355195:T>C; chr10:63355552:C>T
LCL	chimpanzee + gorilla	lost	chr10:63464727-63466025	0	8	chr10:63465008:T>C; chr10:63465285:T>C; chr10:63465297:A>G; chr10:63465412:C>T; chr10:63465427:T>C; chr10:63465484:G>C; chr10:63465485:A>G; chr10:63465780:A>C
LCL	chimpanzee + gorilla	lost	chr10:6347952-6348838	0	3	chr10:6348230:G>C; chr10:6348431:A>G; chr10:6348751:G>A
LCL	chimpanzee + gorilla	lost	chr10:63520607-63522148	0	7	chr10:63520886:A>T; chr10:63521210:A>G; chr10:63521250:A>G; chr10:63521280:A>G; chr10:63521315:T>G; chr10:63521375:T>G; chr10:63521377:T>C
LCL	chimpanzee + gorilla	lost	chr10:63628416-63628917	0	1	chr10:63628871:A>G
LCL	chimpanzee + gorilla	lost	chr10:63628981-63630557	0	7	chr10:63629039:A>G; chr10:63629166:T>C; chr10:63629443:A>G; chr10:63629597:A>C; chr10:63630028:C>A; chr10:63630123:T>G; chr10:63630288:A>C
LCL	chimpanzee + gorilla	lost	chr10:63866358-63866778	0	2	chr10:63866499:C>T; chr10:63866764:G>C
LCL	chimpanzee + gorilla	lost	chr10:6401720-6402221	0	2	chr10:6401722:T>C; chr10:6401838:A>G
LCL	chimpanzee + gorilla	lost	chr10:64115842-64116343	0	3	chr10:64115996:T>C; chr10:64116077:A>G; chr10:64116081:T>C
LCL	chimpanzee + gorilla	lost	chr10:66180638-66181131	0	5	chr10:66180661:T>C; chr10:66180840:G>A; chr10:66180848:A>G; chr10:66180979:C>T; chr10:66181096:C>T
LCL	chimpanzee + gorilla	lost	chr10:6647676-6648177	0	4	chr10:6647687:A>C; chr10:6647806:C>G; chr10:6648014:C>G; chr10:6648139:G>A
LCL	chimpanzee + gorilla	lost	chr10:66925787-66926287	0	3	chr10:66926171:G>C; chr10:66926207:A>C; chr10:66926287:A>G
LCL	chimpanzee + gorilla	lost	chr10:66931091-66931592	0	3	chr10:66931296:T>G; chr10:66931411:G>C; chr10:66931441:C>T
LCL	chimpanzee + gorilla	lost	chr10:67520879-67521376	0	3	chr10:67521009:T>G; chr10:67521153:T>C; chr10:67521340:C>T
LCL	chimpanzee + gorilla	lost	chr10:67763934-67764588	0	5	chr10:67764064:A>G; chr10:67764164:T>C; chr10:67764293:G>A; chr10:67764487:G>C; chr10:67764496:T>C
LCL	chimpanzee + gorilla	lost	chr10:68074700-68075545	0	4	chr10:68074804:G>A; chr10:68075255:C>G; chr10:68075395:A>G; chr10:68075440:G>C
LCL	chimpanzee + gorilla	lost	chr10:68331431-68333206	0	7	chr10:68331490:T>C; chr10:68331541:A>G; chr10:68331894:G>T; chr10:68332166:T>C; chr10:68332472:T>C; chr10:68332694:T>G; chr10:68332971:A>G
LCL	chimpanzee + gorilla	lost	chr10:68406289-68406790	0	2	chr10:68406393:C>G; chr10:68406578:T>C
LCL	chimpanzee + gorilla	lost	chr10:68471497-68472253	0	3	chr10:68471514:C>T; chr10:68471576:C>G; chr10:68471944:A>G
LCL	chimpanzee + gorilla	lost	chr10:68527331-68527821	0	2	chr10:68527635:C>G; chr10:68527806:G>A
LCL	chimpanzee + gorilla	lost	chr10:68550716-68551191	0	2	chr10:68550752:A>G; chr10:68551127:C>T
LCL	chimpanzee + gorilla	lost	chr10:68720854-68721990	0	10	chr10:68720884:G>A; chr10:68720901:T>C; chr10:68721235:A>G; chr10:68721342:T>C; chr10:68721348:A>G; chr10:68721696:G>T; chr10:68721803:T>C; chr10:68721824:A>G; chr10:68721934:T>A; chr10:68721968:T>C
LCL	chimpanzee + gorilla	lost	chr10:68900946-68901762	0	2	chr10:68900999:G>A; chr10:68901042:C>A
LCL	chimpanzee + gorilla	lost	chr10:68955335-68956665	0	6	chr10:68955435:G>A; chr10:68955501:T>C; chr10:68955552:T>C; chr10:68955943:A>G; chr10:68956350:A>G; chr10:68956561:G>T
LCL	chimpanzee + gorilla	lost	chr10:68988994-68989714	0	1	chr10:68989695:C>T
LCL	chimpanzee + gorilla	lost	chr10:69051230-69051731	0	3	chr10:69051393:T>C; chr10:69051441:A>G; chr10:69051479:A>G
LCL	chimpanzee + gorilla	lost	chr10:69087925-69088246	0	1	chr10:69088134:T>C
LCL	chimpanzee + gorilla	lost	chr10:69089913-69090414	0	9	chr10:69089936:G>C; chr10:69089945:G>A; chr10:69090163:A>G; chr10:69090242:T>C; chr10:69090275:G>C; chr10:69090290:G>C; chr10:69090292:T>C; chr10:69090360:G>T; chr10:69090362:C>T
LCL	chimpanzee + gorilla	lost	chr10:69093221-69093718	0	5	chr10:69093443:T>C; chr10:69093547:T>C; chr10:69093626:T>C; chr10:69093702:T>C; chr10:69093708:C>A
LCL	chimpanzee + gorilla	lost	chr10:69123247-69124290	0	5	chr10:69123284:A>C; chr10:69123789:T>C; chr10:69123978:C>T; chr10:69124137:T>G; chr10:69124193:A>G
LCL	chimpanzee + gorilla	lost	chr10:69124333-69124826	0	3	chr10:69124440:T>G; chr10:69124547:T>G; chr10:69124664:C>T
LCL	chimpanzee + gorilla	lost	chr10:69179428-69180483	0	3	chr10:69179562:A>G; chr10:69179786:T>C; chr10:69180045:G>C
LCL	chimpanzee + gorilla	lost	chr10:69222148-69222582	0	7	chr10:69222150:C>A; chr10:69222151:A>G; chr10:69222161:A>G; chr10:69222170:C>T; chr10:69222186:T>C; chr10:69222264:C>T; chr10:69222547:T>C
LCL	chimpanzee + gorilla	lost	chr10:69237485-69237986	0	2	chr10:69237609:G>A; chr10:69237674:G>A
LCL	chimpanzee + gorilla	lost	chr10:69317858-69318339	0	7	chr10:69317895:G>T; chr10:69317921:G>T; chr10:69317936:G>C; chr10:69318198:C>G; chr10:69318208:A>G; chr10:69318260:T>C; chr10:69318304:C>G
LCL	chimpanzee + gorilla	lost	chr10:69318504-69319313	0	3	chr10:69318645:A>G; chr10:69318742:T>C; chr10:69318882:G>A
LCL	chimpanzee + gorilla	lost	chr10:69327657-69328453	0	2	chr10:69327993:C>G; chr10:69328068:C>T
LCL	chimpanzee + gorilla	lost	chr10:69392422-69392923	0	1	chr10:69392718:T>A
LCL	chimpanzee + gorilla	lost	chr10:69408472-69409235	0	6	chr10:69408816:A>G; chr10:69408869:C>G; chr10:69408897:T>G; chr10:69408929:A>T; chr10:69409018:T>G; chr10:69409021:A>G
LCL	chimpanzee + gorilla	lost	chr10:69451175-69451997	0	8	chr10:69451222:T>C; chr10:69451386:C>G; chr10:69451390:A>G; chr10:69451394:A>C; chr10:69451642:C>T; chr10:69451675:T>C; chr10:69451888:G>T; chr10:69451986:T>C
LCL	chimpanzee + gorilla	lost	chr10:69507550-69508051	0	2	chr10:69507803:T>C; chr10:69507995:T>C
LCL	chimpanzee + gorilla	lost	chr10:69515601-69516095	0	2	chr10:69515857:A>G; chr10:69515923:G>A
LCL	chimpanzee + gorilla	lost	chr10:69958227-69958728	0	2	chr10:69958241:T>C; chr10:69958276:A>G
LCL	chimpanzee + gorilla	lost	chr10:70132399-70132900	0	6	chr10:70132524:C>A; chr10:70132554:A>G; chr10:70132573:T>C; chr10:70132652:A>G; chr10:70132679:G>C; chr10:70132812:T>C
LCL	chimpanzee + gorilla	lost	chr10:70145548-70146971	0	19	chr10:70145618:A>G; chr10:70145645:C>G; chr10:70145655:T>C; chr10:70145665:C>A; chr10:70145831:A>G; chr10:70145840:T>C; chr10:70145939:A>G; chr10:70146194:A>G; chr10:70146335:G>A; chr10:70146353:C>G; chr10:70146494:C>T; chr10:70146535:T>C; chr10:70146629:A>G; chr10:70146667:G>C; chr10:70146718:C>G; chr10:70146782:A>G; chr10:70146800:T>G; chr10:70146906:A>C; chr10:70146927:A>G
LCL	chimpanzee + gorilla	lost	chr10:70169884-70170856	0	2	chr10:70169928:A>G; chr10:70170195:A>G
LCL	chimpanzee + gorilla	lost	chr10:70232933-70233750	0	7	chr10:70233031:C>G; chr10:70233245:A>G; chr10:70233323:C>T; chr10:70233328:A>G; chr10:70233406:A>G; chr10:70233468:T>C; chr10:70233530:T>C
LCL	chimpanzee + gorilla	lost	chr10:70355328-70356143	0	2	chr10:70355799:A>G; chr10:70355956:T>A
LCL	chimpanzee + gorilla	lost	chr10:70364395-70364882	0	3	chr10:70364706:A>G; chr10:70364772:G>A; chr10:70364880:T>C
LCL	chimpanzee + gorilla	lost	chr10:70381863-70382924	0	7	chr10:70381949:A>C; chr10:70381966:T>C; chr10:70382726:T>C; chr10:70382737:T>G; chr10:70382749:T>C; chr10:70382751:G>C; chr10:70382880:C>T
LCL	chimpanzee + gorilla	lost	chr10:70403837-70404638	0	2	chr10:70403979:T>C; chr10:70404010:T>A
LCL	chimpanzee + gorilla	lost	chr10:70405221-70405722	0	1	chr10:70405680:A>G
LCL	chimpanzee + gorilla	lost	chr10:70493872-70494373	0	6	chr10:70493877:C>G; chr10:70494099:T>C; chr10:70494122:A>G; chr10:70494130:T>C; chr10:70494173:T>G; chr10:70494217:T>C
LCL	chimpanzee + gorilla	lost	chr10:70575965-70576805	0	3	chr10:70576043:A>G; chr10:70576293:G>A; chr10:70576720:A>G
LCL	chimpanzee + gorilla	lost	chr10:70580051-70580080	0	1	chr10:70580076:C>G
LCL	chimpanzee + gorilla	lost	chr10:70815612-70816113	0	1	chr10:70815713:A>C
LCL	chimpanzee + gorilla	lost	chr10:7102936-7103437	0	2	chr10:7103106:A>T; chr10:7103329:G>A
LCL	chimpanzee + gorilla	lost	chr10:71208967-71209468	0	4	chr10:71209050:C>T; chr10:71209139:T>C; chr10:71209361:G>A; chr10:71209436:G>A
LCL	chimpanzee + gorilla	lost	chr10:7121127-7121622	0	5	chr10:7121213:G>A; chr10:7121229:G>T; chr10:7121271:A>G; chr10:7121353:T>C; chr10:7121434:T>C
LCL	chimpanzee + gorilla	lost	chr10:71319482-71319902	0	4	chr10:71319723:T>C; chr10:71319773:G>A; chr10:71319894:T>C; chr10:71319902:T>C
LCL	chimpanzee + gorilla	lost	chr10:71372790-71373291	0	3	chr10:71373065:T>C; chr10:71373087:C>T; chr10:71373197:C>G
LCL	chimpanzee + gorilla	lost	chr10:71377259-71377760	0	7	chr10:71377363:T>C; chr10:71377472:T>C; chr10:71377479:C>T; chr10:71377616:A>G; chr10:71377635:A>G; chr10:71377655:T>C; chr10:71377735:G>A
LCL	chimpanzee + gorilla	lost	chr10:71384152-71384637	0	4	chr10:71384325:T>C; chr10:71384407:A>G; chr10:71384478:A>G; chr10:71384580:T>G
LCL	chimpanzee + gorilla	lost	chr10:71727098-71728812	0	13	chr10:71727124:C>T; chr10:71727173:C>T; chr10:71727189:C>T; chr10:71727260:T>C; chr10:71727462:G>A; chr10:71727471:A>C; chr10:71727652:T>A; chr10:71727951:G>A; chr10:71727960:C>A; chr10:71728155:C>A; chr10:71728188:C>T; chr10:71728706:C>T; chr10:71728707:A>G
LCL	chimpanzee + gorilla	lost	chr10:71768776-71769277	0	1	chr10:71769036:T>C
LCL	chimpanzee + gorilla	lost	chr10:71773361-71773862	0	1	chr10:71773420:A>G
LCL	chimpanzee + gorilla	lost	chr10:71850568-71851069	0	1	chr10:71850611:C>G
LCL	chimpanzee + gorilla	lost	chr10:71851072-71851562	0	1	chr10:71851497:G>A
LCL	chimpanzee + gorilla	lost	chr10:71888810-71889311	0	3	chr10:71889107:A>C; chr10:71889110:A>G; chr10:71889168:G>A
LCL	chimpanzee + gorilla	lost	chr10:71896342-71896843	0	1	chr10:71896611:T>G
LCL	chimpanzee + gorilla	lost	chr10:72048481-72048963	0	2	chr10:72048728:G>A; chr10:72048932:A>G
LCL	chimpanzee + gorilla	lost	chr10:72173701-72174202	0	5	chr10:72173806:G>C; chr10:72173859:C>T; chr10:72173861:T>C; chr10:72173969:A>G; chr10:72174191:G>C
LCL	chimpanzee + gorilla	lost	chr10:72215480-72216578	0	6	chr10:72215597:A>G; chr10:72216041:T>G; chr10:72216046:G>C; chr10:72216051:A>G; chr10:72216060:G>C; chr10:72216359:A>C
LCL	chimpanzee + gorilla	lost	chr10:72273635-72274093	0	2	chr10:72273956:C>G; chr10:72273993:G>C
LCL	chimpanzee + gorilla	lost	chr10:72274629-72275130	0	1	chr10:72274763:T>C
LCL	chimpanzee + gorilla	lost	chr10:72320905-72321093	0	1	chr10:72321083:T>C
LCL	chimpanzee + gorilla	lost	chr10:72354440-72355196	0	2	chr10:72354910:A>G; chr10:72355163:G>C
LCL	chimpanzee + gorilla	lost	chr10:72364226-72364727	0	2	chr10:72364277:C>T; chr10:72364568:A>G
LCL	chimpanzee + gorilla	lost	chr10:7258849-7259331	0	1	chr10:7258963:G>A
LCL	chimpanzee + gorilla	lost	chr10:7260341-7260831	0	2	chr10:7260352:C>A; chr10:7260561:T>C
LCL	chimpanzee + gorilla	lost	chr10:72625477-72626410	0	1	chr10:72626035:C>T
LCL	chimpanzee + gorilla	lost	chr10:72637385-72637853	0	1	chr10:72637536:A>G
LCL	chimpanzee + gorilla	lost	chr10:72691824-72692319	0	1	chr10:72691920:T>C
LCL	chimpanzee + gorilla	lost	chr10:72692486-72692987	0	3	chr10:72692593:T>C; chr10:72692663:A>G; chr10:72692883:C>G
LCL	chimpanzee + gorilla	lost	chr10:73054242-73054763	0	2	chr10:73054319:T>C; chr10:73054657:C>T
LCL	chimpanzee + gorilla	lost	chr10:73095934-73096360	0	3	chr10:73096059:A>T; chr10:73096133:C>T; chr10:73096288:C>T
LCL	chimpanzee + gorilla	lost	chr10:73252409-73253228	0	1	chr10:73252983:C>G
LCL	chimpanzee + gorilla	lost	chr10:73358275-73359068	0	3	chr10:73358685:A>G; chr10:73358785:C>A; chr10:73358936:C>G
LCL	chimpanzee + gorilla	lost	chr10:73413526-73414598	0	5	chr10:73413988:A>G; chr10:73414020:A>G; chr10:73414131:A>G; chr10:73414175:C>G; chr10:73414528:A>G
LCL	chimpanzee + gorilla	lost	chr10:73495108-73495961	0	4	chr10:73495213:T>C; chr10:73495242:A>G; chr10:73495320:C>T; chr10:73495768:T>C
LCL	chimpanzee + gorilla	lost	chr10:73529323-73529812	0	5	chr10:73529410:C>A; chr10:73529429:G>A; chr10:73529515:C>T; chr10:73529556:A>T; chr10:73529601:C>A
LCL	chimpanzee + gorilla	lost	chr10:73625259-73625733	0	2	chr10:73625470:G>C; chr10:73625574:G>C
LCL	chimpanzee + gorilla	lost	chr10:73625736-73626237	0	1	chr10:73626124:T>C
LCL	chimpanzee + gorilla	lost	chr10:73743781-73744816	0	2	chr10:73744312:A>G; chr10:73744675:T>C
LCL	chimpanzee + gorilla	lost	chr10:73771798-73773183	0	7	chr10:73771945:T>C; chr10:73772312:G>T; chr10:73772352:A>G; chr10:73772361:T>C; chr10:73772519:T>C; chr10:73772925:A>C; chr10:73772996:A>C
LCL	chimpanzee + gorilla	lost	chr10:73785060-73786078	0	3	chr10:73785305:G>C; chr10:73785385:G>A; chr10:73785493:A>G
LCL	chimpanzee + gorilla	lost	chr10:73810954-73812108	0	5	chr10:73811010:A>G; chr10:73811805:T>C; chr10:73811820:T>C; chr10:73811934:A>G; chr10:73812037:G>C
LCL	chimpanzee + gorilla	lost	chr10:73865701-73866523	0	3	chr10:73866027:T>G; chr10:73866414:T>C; chr10:73866518:G>C
LCL	chimpanzee + gorilla	lost	chr10:73879563-73880064	0	2	chr10:73879766:T>C; chr10:73879867:A>G
LCL	chimpanzee + gorilla	lost	chr10:73909434-73909688	0	2	chr10:73909549:A>C; chr10:73909561:C>T
LCL	chimpanzee + gorilla	lost	chr10:73910841-73911342	0	1	chr10:73911079:A>C
LCL	chimpanzee + gorilla	lost	chr10:73940584-73941041	0	4	chr10:73940691:T>C; chr10:73940709:G>C; chr10:73940723:G>T; chr10:73940895:A>G
LCL	chimpanzee + gorilla	lost	chr10:73957279-73957780	0	1	chr10:73957595:A>G
LCL	chimpanzee + gorilla	lost	chr10:73997299-73998052	0	4	chr10:73997456:T>G; chr10:73997822:A>G; chr10:73997944:A>G; chr10:73998036:T>G
LCL	chimpanzee + gorilla	lost	chr10:7408129-7408402	0	1	chr10:7408246:A>G
LCL	chimpanzee + gorilla	lost	chr10:7409278-7409645	0	2	chr10:7409402:A>G; chr10:7409583:G>C
LCL	chimpanzee + gorilla	lost	chr10:7410725-7411226	0	3	chr10:7410731:C>T; chr10:7410781:A>G; chr10:7411216:C>T
LCL	chimpanzee + gorilla	lost	chr10:74150343-74150844	0	3	chr10:74150418:T>C; chr10:74150578:T>C; chr10:74150790:A>G
LCL	chimpanzee + gorilla	lost	chr10:74150873-74151674	0	7	chr10:74151119:C>G; chr10:74151221:A>G; chr10:74151518:C>A; chr10:74151532:C>G; chr10:74151584:C>G; chr10:74151600:T>C; chr10:74151657:T>C
LCL	chimpanzee + gorilla	lost	chr10:74176418-74176841	0	4	chr10:74176460:C>T; chr10:74176556:T>C; chr10:74176590:T>G; chr10:74176690:T>C
LCL	chimpanzee + gorilla	lost	chr10:74265984-74266466	0	2	chr10:74266195:G>A; chr10:74266414:T>C
LCL	chimpanzee + gorilla	lost	chr10:74598857-74599330	0	2	chr10:74598862:T>G; chr10:74599317:T>A
LCL	chimpanzee + gorilla	lost	chr10:7471598-7472449	0	9	chr10:7471639:C>G; chr10:7471670:C>T; chr10:7471746:C>T; chr10:7471796:C>T; chr10:7471914:A>G; chr10:7471931:T>C; chr10:7471940:G>A; chr10:7472022:C>G; chr10:7472087:G>A
LCL	chimpanzee + gorilla	lost	chr10:7484448-7485366	0	5	chr10:7484711:T>C; chr10:7485080:T>C; chr10:7485146:G>A; chr10:7485204:C>T; chr10:7485289:T>C
LCL	chimpanzee + gorilla	lost	chr10:7492253-7492754	0	1	chr10:7492512:A>G
LCL	chimpanzee + gorilla	lost	chr10:74977857-74978358	0	1	chr10:74977866:C>T
LCL	chimpanzee + gorilla	lost	chr10:75000611-75001454	0	2	chr10:75000835:T>C; chr10:75001057:T>C
LCL	chimpanzee + gorilla	lost	chr10:75036507-75036768	0	1	chr10:75036589:T>A
LCL	chimpanzee + gorilla	lost	chr10:75099866-75100331	0	1	chr10:75099981:A>C
LCL	chimpanzee + gorilla	lost	chr10:75111813-75112280	0	3	chr10:75111933:A>G; chr10:75112064:A>G; chr10:75112197:C>T
LCL	chimpanzee + gorilla	lost	chr10:75166273-75166768	0	1	chr10:75166756:C>T
LCL	chimpanzee + gorilla	lost	chr10:75209841-75211046	0	7	chr10:75209853:G>C; chr10:75209876:C>T; chr10:75210103:C>A; chr10:75210168:G>A; chr10:75210855:G>C; chr10:75210994:C>G; chr10:75211016:A>G
LCL	chimpanzee + gorilla	lost	chr10:75234115-75234535	0	3	chr10:75234421:A>G; chr10:75234437:T>C; chr10:75234489:G>C
LCL	chimpanzee + gorilla	lost	chr10:75235789-75236290	0	4	chr10:75235790:A>C; chr10:75235869:T>C; chr10:75235995:C>T; chr10:75236036:A>G
LCL	chimpanzee + gorilla	lost	chr10:7525347-7525829	0	2	chr10:7525476:G>A; chr10:7525724:T>A
LCL	chimpanzee + gorilla	lost	chr10:75295017-75295323	0	2	chr10:75295100:T>C; chr10:75295261:A>G
LCL	chimpanzee + gorilla	lost	chr10:75408899-75409400	0	1	chr10:75409224:C>T
LCL	chimpanzee + gorilla	lost	chr10:75409429-75409704	0	3	chr10:75409555:T>C; chr10:75409587:T>G; chr10:75409627:A>G
LCL	chimpanzee + gorilla	lost	chr10:76303668-76304169	0	3	chr10:76303944:T>C; chr10:76304028:T>C; chr10:76304114:T>C
LCL	chimpanzee + gorilla	lost	chr10:76311663-76312164	0	4	chr10:76311796:C>T; chr10:76311811:G>C; chr10:76311839:C>A; chr10:76312160:A>T
LCL	chimpanzee + gorilla	lost	chr10:76547312-76547810	0	3	chr10:76547466:A>G; chr10:76547511:A>T; chr10:76547542:C>A
LCL	chimpanzee + gorilla	lost	chr10:7687181-7687682	0	9	chr10:7687231:C>T; chr10:7687233:C>T; chr10:7687249:A>G; chr10:7687269:C>T; chr10:7687322:G>T; chr10:7687429:G>T; chr10:7687485:A>G; chr10:7687519:T>A; chr10:7687596:A>G
LCL	chimpanzee + gorilla	lost	chr10:76984762-76985259	0	3	chr10:76984850:A>C; chr10:76985114:G>T; chr10:76985165:A>C
LCL	chimpanzee + gorilla	lost	chr10:77165662-77166163	0	2	chr10:77165667:C>T; chr10:77165961:T>C
LCL	chimpanzee + gorilla	lost	chr10:77622757-77623258	0	4	chr10:77622781:G>A; chr10:77622850:A>G; chr10:77622980:G>C; chr10:77622983:A>T
LCL	chimpanzee + gorilla	lost	chr10:7787800-7789063	0	4	chr10:7788356:G>C; chr10:7788712:G>C; chr10:7788713:T>C; chr10:7789022:A>G
LCL	chimpanzee + gorilla	lost	chr10:7818168-7818993	0	3	chr10:7818212:T>C; chr10:7818478:T>C; chr10:7818600:C>A
LCL	chimpanzee + gorilla	lost	chr10:7819018-7819519	0	3	chr10:7819032:G>C; chr10:7819101:T>C; chr10:7819152:T>A
LCL	chimpanzee + gorilla	lost	chr10:78303116-78303617	0	4	chr10:78303446:A>C; chr10:78303515:A>T; chr10:78303517:A>C; chr10:78303601:A>C
LCL	chimpanzee + gorilla	lost	chr10:7889908-7890409	0	1	chr10:7890331:T>C
LCL	chimpanzee + gorilla	lost	chr10:79066994-79067495	0	1	chr10:79067076:A>G
LCL	chimpanzee + gorilla	lost	chr10:79068341-79069423	0	3	chr10:79068378:G>A; chr10:79068488:A>G; chr10:79068848:A>G
LCL	chimpanzee + gorilla	lost	chr10:79137250-79138200	0	2	chr10:79137707:T>A; chr10:79137843:T>C
LCL	chimpanzee + gorilla	lost	chr10:79195135-79195636	0	4	chr10:79195261:T>C; chr10:79195295:A>G; chr10:79195404:T>C; chr10:79195504:A>C
LCL	chimpanzee + gorilla	lost	chr10:79202459-79202939	0	4	chr10:79202654:C>T; chr10:79202787:T>C; chr10:79202818:T>C; chr10:79202829:T>C
LCL	chimpanzee + gorilla	lost	chr10:79242593-79242931	0	1	chr10:79242771:G>A
LCL	chimpanzee + gorilla	lost	chr10:79243591-79243872	0	1	chr10:79243751:T>C
LCL	chimpanzee + gorilla	lost	chr10:79244906-79245407	0	3	chr10:79244932:C>G; chr10:79245156:A>T; chr10:79245366:T>C
LCL	chimpanzee + gorilla	lost	chr10:79249684-79250778	0	5	chr10:79250357:C>G; chr10:79250455:C>A; chr10:79250479:A>G; chr10:79250493:A>G; chr10:79250749:T>C
LCL	chimpanzee + gorilla	lost	chr10:79266549-79266872	0	1	chr10:79266656:T>C
LCL	chimpanzee + gorilla	lost	chr10:79285204-79286033	0	5	chr10:79285450:T>C; chr10:79285523:T>C; chr10:79285541:T>C; chr10:79285821:C>G; chr10:79286028:C>A
LCL	chimpanzee + gorilla	lost	chr10:79286216-79287005	0	6	chr10:79286273:C>G; chr10:79286293:A>C; chr10:79286366:T>G; chr10:79286508:T>C; chr10:79286583:T>C; chr10:79286929:C>G
LCL	chimpanzee + gorilla	lost	chr10:79317837-79318155	0	1	chr10:79318128:T>G
LCL	chimpanzee + gorilla	lost	chr10:79331347-79331649	0	3	chr10:79331371:G>A; chr10:79331464:G>A; chr10:79331548:G>C
LCL	chimpanzee + gorilla	lost	chr10:79347186-79347673	0	5	chr10:79347270:A>G; chr10:79347280:T>C; chr10:79347379:A>C; chr10:79347435:A>G; chr10:79347648:T>G
LCL	chimpanzee + gorilla	lost	chr10:79374537-79375018	0	3	chr10:79374689:T>C; chr10:79374721:C>T; chr10:79374921:A>G
LCL	chimpanzee + gorilla	lost	chr10:79445179-79446427	0	2	chr10:79445445:T>C; chr10:79446022:T>C
LCL	chimpanzee + gorilla	lost	chr10:79487562-79488030	0	3	chr10:79487606:T>G; chr10:79487644:A>G; chr10:79487658:A>G
LCL	chimpanzee + gorilla	lost	chr10:7956469-7956970	0	2	chr10:7956798:G>T; chr10:7956936:A>G
LCL	chimpanzee + gorilla	lost	chr10:79904497-79904998	0	2	chr10:79904639:G>C; chr10:79904641:A>G
LCL	chimpanzee + gorilla	lost	chr10:79910300-79910766	0	1	chr10:79910405:A>G
LCL	chimpanzee + gorilla	lost	chr10:80046818-80047315	0	3	chr10:80046842:G>A; chr10:80047041:G>A; chr10:80047244:T>G
LCL	chimpanzee + gorilla	lost	chr10:80143683-80144176	0	1	chr10:80144024:A>G
LCL	chimpanzee + gorilla	lost	chr10:80187932-80188455	0	6	chr10:80187933:T>C; chr10:80187941:A>G; chr10:80188001:T>C; chr10:80188232:A>G; chr10:80188255:G>A; chr10:80188332:G>A
LCL	chimpanzee + gorilla	lost	chr10:80205341-80206120	0	9	chr10:80205407:G>T; chr10:80205471:C>A; chr10:80205508:A>C; chr10:80205558:T>C; chr10:80205570:T>G; chr10:80205609:A>G; chr10:80205626:C>G; chr10:80205648:A>G; chr10:80205824:C>A
LCL	chimpanzee + gorilla	lost	chr10:80421584-80422078	0	3	chr10:80421906:T>C; chr10:80422013:G>T; chr10:80422071:G>A
LCL	chimpanzee + gorilla	lost	chr10:80443589-80444090	0	2	chr10:80443836:A>G; chr10:80443907:A>G
LCL	chimpanzee + gorilla	lost	chr10:80444609-80445103	0	2	chr10:80444944:C>G; chr10:80444951:A>G
LCL	chimpanzee + gorilla	lost	chr10:80458954-80459455	0	1	chr10:80459082:C>A
LCL	chimpanzee + gorilla	lost	chr10:80492976-80493843	0	5	chr10:80493115:G>A; chr10:80493378:G>A; chr10:80493490:C>G; chr10:80493667:A>G; chr10:80493742:C>T
LCL	chimpanzee + gorilla	lost	chr10:80505476-80505778	0	2	chr10:80505515:A>G; chr10:80505649:C>A
LCL	chimpanzee + gorilla	lost	chr10:80518703-80519429	0	4	chr10:80519191:A>G; chr10:80519238:A>G; chr10:80519242:A>G; chr10:80519418:A>G
LCL	chimpanzee + gorilla	lost	chr10:80535523-80536286	0	4	chr10:80535759:T>C; chr10:80535982:G>C; chr10:80536052:T>C; chr10:80536208:G>A
LCL	chimpanzee + gorilla	lost	chr10:80540808-80541739	0	2	chr10:80540817:T>G; chr10:80541428:T>C
LCL	chimpanzee + gorilla	lost	chr10:80596606-80597107	0	1	chr10:80596787:C>G
LCL	chimpanzee + gorilla	lost	chr10:8060564-8060829	0	2	chr10:8060606:C>G; chr10:8060753:A>G
LCL	chimpanzee + gorilla	lost	chr10:8088449-8088950	0	1	chr10:8088643:C>G
LCL	chimpanzee + gorilla	lost	chr10:8102832-8103322	0	3	chr10:8102870:T>C; chr10:8103124:C>T; chr10:8103274:C>T
LCL	chimpanzee + gorilla	lost	chr10:8183082-8183871	0	6	chr10:8183232:G>T; chr10:8183259:A>G; chr10:8183275:C>T; chr10:8183360:C>T; chr10:8183460:T>A; chr10:8183766:A>G
LCL	chimpanzee + gorilla	lost	chr10:83373627-83374128	0	3	chr10:83373677:C>T; chr10:83373756:C>T; chr10:83374107:G>T
LCL	chimpanzee + gorilla	lost	chr10:83871643-83871924	0	3	chr10:83871644:T>A; chr10:83871752:G>A; chr10:83871770:C>T
LCL	chimpanzee + gorilla	lost	chr10:83917417-83917918	0	3	chr10:83917623:T>A; chr10:83917665:A>C; chr10:83917689:G>C
LCL	chimpanzee + gorilla	lost	chr10:84008741-84009242	0	6	chr10:84008764:T>G; chr10:84008837:T>C; chr10:84008855:T>C; chr10:84008934:A>G; chr10:84009015:T>G; chr10:84009022:A>G
LCL	chimpanzee + gorilla	lost	chr10:84139229-84140025	0	2	chr10:84139486:G>C; chr10:84139547:A>G
LCL	chimpanzee + gorilla	lost	chr10:84214787-84215015	0	1	chr10:84214840:C>A
LCL	chimpanzee + gorilla	lost	chr10:84328256-84329110	0	3	chr10:84328575:C>G; chr10:84328909:A>G; chr10:84328930:T>G
LCL	chimpanzee + gorilla	lost	chr10:84329204-84329705	0	6	chr10:84329290:G>C; chr10:84329412:G>A; chr10:84329498:C>T; chr10:84329590:A>G; chr10:84329621:G>A; chr10:84329634:C>A
LCL	chimpanzee + gorilla	lost	chr10:84537355-84537840	0	2	chr10:84537680:G>A; chr10:84537840:T>C
LCL	chimpanzee + gorilla	lost	chr10:84563885-84564322	0	1	chr10:84564125:C>A
LCL	chimpanzee + gorilla	lost	chr10:86377140-86377442	0	1	chr10:86377367:G>A
LCL	chimpanzee + gorilla	lost	chr10:86521080-86521581	0	4	chr10:86521091:A>G; chr10:86521225:C>T; chr10:86521495:A>G; chr10:86521525:T>G
LCL	chimpanzee + gorilla	lost	chr10:86521632-86522398	0	3	chr10:86521701:T>C; chr10:86522205:G>A; chr10:86522362:G>C
LCL	chimpanzee + gorilla	lost	chr10:86688209-86688710	0	1	chr10:86688272:A>G
LCL	chimpanzee + gorilla	lost	chr10:86711038-86711522	0	2	chr10:86711239:T>G; chr10:86711454:T>C
LCL	chimpanzee + gorilla	lost	chr10:86711609-86711828	0	1	chr10:86711809:T>C
LCL	chimpanzee + gorilla	lost	chr10:86711829-86712330	0	8	chr10:86711870:C>A; chr10:86712092:T>G; chr10:86712122:A>C; chr10:86712129:C>G; chr10:86712206:C>T; chr10:86712209:A>C; chr10:86712210:A>G; chr10:86712280:G>T
LCL	chimpanzee + gorilla	lost	chr10:86755505-86756712	0	8	chr10:86755506:T>C; chr10:86756226:A>G; chr10:86756277:A>C; chr10:86756292:A>G; chr10:86756349:G>C; chr10:86756431:A>G; chr10:86756465:T>C; chr10:86756531:T>C
LCL	chimpanzee + gorilla	lost	chr10:86802268-86802769	0	1	chr10:86802337:G>A
LCL	chimpanzee + gorilla	lost	chr10:86888541-86889816	0	6	chr10:86888555:A>G; chr10:86888566:G>C; chr10:86888914:T>A; chr10:86889020:C>T; chr10:86889234:T>C; chr10:86889538:C>A
LCL	chimpanzee + gorilla	lost	chr10:86939331-86939832	0	1	chr10:86939562:T>C
LCL	chimpanzee + gorilla	lost	chr10:86971525-86971818	0	2	chr10:86971708:C>T; chr10:86971754:G>A
LCL	chimpanzee + gorilla	lost	chr10:87094703-87095620	0	6	chr10:87094777:A>G; chr10:87095070:C>T; chr10:87095116:G>A; chr10:87095136:C>G; chr10:87095210:T>C; chr10:87095543:T>G
LCL	chimpanzee + gorilla	lost	chr10:87505072-87505510	0	1	chr10:87505202:T>C
LCL	chimpanzee + gorilla	lost	chr10:87817514-87819201	0	5	chr10:87818306:C>A; chr10:87818368:C>T; chr10:87818386:A>G; chr10:87818460:C>A; chr10:87818969:A>G
LCL	chimpanzee + gorilla	lost	chr10:87861452-87863356	0	5	chr10:87861633:A>G; chr10:87861709:C>T; chr10:87861871:G>C; chr10:87862096:T>C; chr10:87863300:T>G
LCL	chimpanzee + gorilla	lost	chr10:88091547-88091969	0	1	chr10:88091926:T>C
LCL	chimpanzee + gorilla	lost	chr10:88108510-88108761	0	1	chr10:88108597:C>G
LCL	chimpanzee + gorilla	lost	chr10:88271670-88272171	0	7	chr10:88271674:G>T; chr10:88271685:T>G; chr10:88271813:T>A; chr10:88271819:G>C; chr10:88271870:G>C; chr10:88271899:G>A; chr10:88271943:G>A
LCL	chimpanzee + gorilla	lost	chr10:88387044-88387545	0	1	chr10:88387474:C>G
LCL	chimpanzee + gorilla	lost	chr10:88392141-88392642	0	5	chr10:88392293:A>T; chr10:88392354:C>G; chr10:88392383:A>T; chr10:88392409:G>C; chr10:88392502:T>C
LCL	chimpanzee + gorilla	lost	chr10:88553126-88553612	0	4	chr10:88553291:A>G; chr10:88553474:C>G; chr10:88553530:C>T; chr10:88553568:T>C
LCL	chimpanzee + gorilla	lost	chr10:88582688-88583567	0	7	chr10:88582705:C>G; chr10:88582924:A>G; chr10:88582996:T>C; chr10:88583183:T>C; chr10:88583224:T>C; chr10:88583252:C>G; chr10:88583303:G>C
LCL	chimpanzee + gorilla	lost	chr10:88879935-88880950	0	5	chr10:88879984:C>T; chr10:88880579:C>G; chr10:88880628:A>G; chr10:88880853:T>C; chr10:88880911:A>C
LCL	chimpanzee + gorilla	lost	chr10:88901124-88901938	0	4	chr10:88901183:T>C; chr10:88901293:A>G; chr10:88901319:G>A; chr10:88901416:T>C
LCL	chimpanzee + gorilla	lost	chr10:88932562-88933049	0	5	chr10:88932641:A>G; chr10:88932646:G>A; chr10:88932667:A>C; chr10:88932724:A>C; chr10:88932821:G>A
LCL	chimpanzee + gorilla	lost	chr10:88990449-88990933	0	1	chr10:88990844:A>G
LCL	chimpanzee + gorilla	lost	chr10:88991108-88991609	0	1	chr10:88991225:T>G
LCL	chimpanzee + gorilla	lost	chr10:89084320-89084821	0	3	chr10:89084388:T>C; chr10:89084438:G>A; chr10:89084716:A>G
LCL	chimpanzee + gorilla	lost	chr10:89251744-89252191	0	2	chr10:89251847:A>G; chr10:89251935:T>G
LCL	chimpanzee + gorilla	lost	chr10:89260321-89260803	0	2	chr10:89260491:A>G; chr10:89260505:A>C
LCL	chimpanzee + gorilla	lost	chr10:89301786-89302672	0	1	chr10:89302382:A>G
LCL	chimpanzee + gorilla	lost	chr10:89332648-89333472	0	2	chr10:89332891:G>C; chr10:89332949:T>C
LCL	chimpanzee + gorilla	lost	chr10:89333579-89334421	0	4	chr10:89333607:A>G; chr10:89333925:G>A; chr10:89334055:C>T; chr10:89334119:A>G
LCL	chimpanzee + gorilla	lost	chr10:89367438-89367939	0	4	chr10:89367619:C>G; chr10:89367620:A>G; chr10:89367800:C>T; chr10:89367893:G>A
LCL	chimpanzee + gorilla	lost	chr10:89643812-89645273	0	10	chr10:89643940:T>C; chr10:89644043:C>T; chr10:89644057:T>G; chr10:89644137:T>C; chr10:89644439:A>G; chr10:89644691:C>G; chr10:89644742:T>G; chr10:89644912:T>C; chr10:89645075:T>C; chr10:89645193:T>C
LCL	chimpanzee + gorilla	lost	chr10:89701243-89701744	0	1	chr10:89701672:A>C
LCL	chimpanzee + gorilla	lost	chr10:89738760-89739258	0	2	chr10:89738816:A>C; chr10:89739079:A>G
LCL	chimpanzee + gorilla	lost	chr10:89860417-89860918	0	8	chr10:89860421:C>T; chr10:89860630:T>C; chr10:89860631:T>C; chr10:89860632:G>A; chr10:89860727:G>A; chr10:89860728:T>C; chr10:89860729:T>G; chr10:89860835:G>C
LCL	chimpanzee + gorilla	lost	chr10:89860923-89861424	0	3	chr10:89861019:A>G; chr10:89861077:G>A; chr10:89861182:A>C
LCL	chimpanzee + gorilla	lost	chr10:90319144-90319504	0	1	chr10:90319298:A>G
LCL	chimpanzee + gorilla	lost	chr10:90751341-90751833	0	6	chr10:90751426:A>G; chr10:90751490:C>G; chr10:90751610:T>C; chr10:90751657:G>A; chr10:90751703:G>A; chr10:90751707:G>A
LCL	chimpanzee + gorilla	lost	chr10:90787849-90788350	0	9	chr10:90787884:G>A; chr10:90787940:A>G; chr10:90787955:G>A; chr10:90788042:T>C; chr10:90788078:T>C; chr10:90788267:G>T; chr10:90788297:G>A; chr10:90788334:T>C; chr10:90788346:C>T
LCL	chimpanzee + gorilla	lost	chr10:90857534-90858014	0	1	chr10:90857902:T>C
LCL	chimpanzee + gorilla	lost	chr10:90871931-90872811	0	3	chr10:90872323:A>G; chr10:90872416:T>C; chr10:90872692:T>G
LCL	chimpanzee + gorilla	lost	chr10:91006242-91007414	0	2	chr10:91007207:T>C; chr10:91007398:A>G
LCL	chimpanzee + gorilla	lost	chr10:91162564-91163065	0	2	chr10:91162590:A>C; chr10:91162611:A>C
LCL	chimpanzee + gorilla	lost	chr10:91163842-91164343	0	1	chr10:91164271:A>G
LCL	chimpanzee + gorilla	lost	chr10:91191108-91191598	0	3	chr10:91191298:A>G; chr10:91191321:T>C; chr10:91191329:G>A
LCL	chimpanzee + gorilla	lost	chr10:91198720-91199220	0	1	chr10:91198750:G>A
LCL	chimpanzee + gorilla	lost	chr10:91220864-91221316	0	1	chr10:91221273:T>C
LCL	chimpanzee + gorilla	lost	chr10:91298205-91298706	0	7	chr10:91298294:A>G; chr10:91298303:A>G; chr10:91298318:A>G; chr10:91298485:A>C; chr10:91298501:A>G; chr10:91298527:T>G; chr10:91298566:G>A
LCL	chimpanzee + gorilla	lost	chr10:91307467-91307955	0	2	chr10:91307533:G>C; chr10:91307681:A>G
LCL	chimpanzee + gorilla	lost	chr10:91389560-91390059	0	1	chr10:91390011:A>G
LCL	chimpanzee + gorilla	lost	chr10:91424002-91424453	0	2	chr10:91424232:T>A; chr10:91424281:C>T
LCL	chimpanzee + gorilla	lost	chr10:91632919-91633414	0	10	chr10:91632946:G>A; chr10:91632991:C>G; chr10:91633156:G>T; chr10:91633188:C>G; chr10:91633203:C>G; chr10:91633223:G>C; chr10:91633224:A>G; chr10:91633241:T>G; chr10:91633251:G>C; chr10:91633291:C>T
LCL	chimpanzee + gorilla	lost	chr10:91796709-91797170	0	3	chr10:91796740:G>A; chr10:91796800:C>T; chr10:91797063:C>T
LCL	chimpanzee + gorilla	lost	chr10:91798154-91799424	0	3	chr10:91798650:G>C; chr10:91798738:C>G; chr10:91798977:T>C
LCL	chimpanzee + gorilla	lost	chr10:91923216-91924008	0	1	chr10:91923696:G>A
LCL	chimpanzee + gorilla	lost	chr10:92087663-92088159	0	1	chr10:92087972:C>T
LCL	chimpanzee + gorilla	lost	chr10:92211185-92211686	0	1	chr10:92211537:T>A
LCL	chimpanzee + gorilla	lost	chr10:92290413-92291368	0	6	chr10:92290575:A>C; chr10:92290679:A>G; chr10:92291029:A>G; chr10:92291084:A>G; chr10:92291141:T>C; chr10:92291244:G>A
LCL	chimpanzee + gorilla	lost	chr10:92573556-92574767	0	6	chr10:92573598:A>G; chr10:92573628:T>C; chr10:92573695:A>G; chr10:92573875:G>A; chr10:92574143:T>C; chr10:92574377:A>G
LCL	chimpanzee + gorilla	lost	chr10:92592788-92593276	0	3	chr10:92592936:A>G; chr10:92592979:A>G; chr10:92593130:A>G
LCL	chimpanzee + gorilla	lost	chr10:92729820-92730321	0	1	chr10:92729833:T>C
LCL	chimpanzee + gorilla	lost	chr10:92742152-92742946	0	1	chr10:92742705:T>G
LCL	chimpanzee + gorilla	lost	chr10:92756520-92757830	0	5	chr10:92756906:C>T; chr10:92756937:C>A; chr10:92756939:T>C; chr10:92757444:T>C; chr10:92757822:G>T
LCL	chimpanzee + gorilla	lost	chr10:92843031-92843532	0	2	chr10:92843358:T>G; chr10:92843487:C>A
LCL	chimpanzee + gorilla	lost	chr10:92848225-92849319	0	4	chr10:92848231:G>T; chr10:92848326:T>C; chr10:92848375:A>G; chr10:92849182:C>G
LCL	chimpanzee + gorilla	lost	chr10:92914446-92914946	0	2	chr10:92914460:A>G; chr10:92914531:G>T
LCL	chimpanzee + gorilla	lost	chr10:9294773-9295274	0	1	chr10:9294968:G>T
LCL	chimpanzee + gorilla	lost	chr10:930417-930692	0	3	chr10:930476:G>C; chr10:930581:A>G; chr10:930647:T>C
LCL	chimpanzee + gorilla	lost	chr10:93115495-93115996	0	1	chr10:93115980:T>C
LCL	chimpanzee + gorilla	lost	chr10:931193-931567	0	1	chr10:931401:G>C
LCL	chimpanzee + gorilla	lost	chr10:93482186-93482817	0	3	chr10:93482242:A>C; chr10:93482656:A>T; chr10:93482691:C>T
LCL	chimpanzee + gorilla	lost	chr10:93495810-93497126	0	6	chr10:93495824:T>G; chr10:93495980:G>C; chr10:93496228:T>C; chr10:93496457:A>C; chr10:93496635:A>G; chr10:93496909:T>C
LCL	chimpanzee + gorilla	lost	chr10:93503033-93503528	0	4	chr10:93503148:T>C; chr10:93503224:A>G; chr10:93503262:A>T; chr10:93503516:T>A
LCL	chimpanzee + gorilla	lost	chr10:93702303-93703156	0	5	chr10:93702478:C>G; chr10:93702496:T>G; chr10:93702502:A>G; chr10:93702648:C>T; chr10:93702864:G>C
LCL	chimpanzee + gorilla	lost	chr10:93715339-93715840	0	1	chr10:93715579:T>C
LCL	chimpanzee + gorilla	lost	chr10:93719264-93719765	0	2	chr10:93719347:T>C; chr10:93719758:A>G
LCL	chimpanzee + gorilla	lost	chr10:94344228-94345164	0	3	chr10:94344284:T>G; chr10:94344300:T>A; chr10:94344586:C>G
LCL	chimpanzee + gorilla	lost	chr10:94362467-94363543	0	6	chr10:94362652:G>C; chr10:94362786:A>G; chr10:94362927:T>C; chr10:94362950:A>G; chr10:94363056:A>G; chr10:94363065:C>G
LCL	chimpanzee + gorilla	lost	chr10:94544954-94545205	0	1	chr10:94544980:T>C
LCL	chimpanzee + gorilla	lost	chr10:94545706-94546240	0	5	chr10:94545747:T>C; chr10:94545850:T>C; chr10:94545887:A>T; chr10:94545972:T>C; chr10:94546073:G>A
LCL	chimpanzee + gorilla	lost	chr10:94606998-94607499	0	1	chr10:94607161:C>T
LCL	chimpanzee + gorilla	lost	chr10:95374559-95375060	0	2	chr10:95374634:C>T; chr10:95374977:A>G
LCL	chimpanzee + gorilla	lost	chr10:95430277-95430778	0	3	chr10:95430326:A>G; chr10:95430398:A>G; chr10:95430458:G>C
LCL	chimpanzee + gorilla	lost	chr10:95445828-95446302	0	1	chr10:95446035:C>G
LCL	chimpanzee + gorilla	lost	chr10:95655662-95656163	0	4	chr10:95655731:T>C; chr10:95655847:T>A; chr10:95655984:T>C; chr10:95656150:A>G
LCL	chimpanzee + gorilla	lost	chr10:95656240-95656392	0	1	chr10:95656286:T>C
LCL	chimpanzee + gorilla	lost	chr10:95656566-95657067	0	2	chr10:95656622:C>G; chr10:95656831:A>G
LCL	chimpanzee + gorilla	lost	chr10:95693799-95694295	0	4	chr10:95693930:G>A; chr10:95693947:A>G; chr10:95694045:A>G; chr10:95694157:A>G
LCL	chimpanzee + gorilla	lost	chr10:95757890-95759058	0	5	chr10:95758032:A>G; chr10:95758192:A>G; chr10:95758684:G>A; chr10:95758817:T>G; chr10:95758889:C>A
LCL	chimpanzee + gorilla	lost	chr10:95767840-95768639	0	2	chr10:95768355:G>C; chr10:95768638:A>G
LCL	chimpanzee + gorilla	lost	chr10:95783694-95784195	0	1	chr10:95784137:T>C
LCL	chimpanzee + gorilla	lost	chr10:95837214-95838153	0	6	chr10:95837255:A>G; chr10:95837263:C>T; chr10:95837644:T>C; chr10:95837645:G>A; chr10:95837989:A>C; chr10:95837991:C>A
LCL	chimpanzee + gorilla	lost	chr10:95907377-95908177	0	4	chr10:95907598:A>G; chr10:95907763:T>G; chr10:95907853:A>G; chr10:95907926:T>G
LCL	chimpanzee + gorilla	lost	chr10:95988423-95988713	0	1	chr10:95988579:C>A
LCL	chimpanzee + gorilla	lost	chr10:96089592-96090457	0	4	chr10:96089620:A>G; chr10:96089961:A>G; chr10:96090275:A>T; chr10:96090426:C>T
LCL	chimpanzee + gorilla	lost	chr10:96129762-96130793	0	4	chr10:96129825:A>G; chr10:96130108:T>G; chr10:96130192:C>T; chr10:96130400:T>G
LCL	chimpanzee + gorilla	lost	chr10:96229491-96229980	0	1	chr10:96229630:G>C
LCL	chimpanzee + gorilla	lost	chr10:96271299-96271800	0	1	chr10:96271300:C>T
LCL	chimpanzee + gorilla	lost	chr10:96273254-96273755	0	2	chr10:96273381:A>G; chr10:96273556:G>T
LCL	chimpanzee + gorilla	lost	chr10:96374946-96375717	0	3	chr10:96375390:A>T; chr10:96375395:G>A; chr10:96375545:T>G
LCL	chimpanzee + gorilla	lost	chr10:96512958-96513459	0	5	chr10:96513059:A>G; chr10:96513146:T>C; chr10:96513176:T>C; chr10:96513331:A>G; chr10:96513412:G>A
LCL	chimpanzee + gorilla	lost	chr10:96513460-96514224	0	6	chr10:96513496:A>G; chr10:96514001:C>A; chr10:96514010:A>G; chr10:96514011:A>G; chr10:96514079:C>A; chr10:96514129:A>G
LCL	chimpanzee + gorilla	lost	chr10:96586390-96587311	0	7	chr10:96586465:A>C; chr10:96586503:A>G; chr10:96586517:A>G; chr10:96586630:T>C; chr10:96586654:A>C; chr10:96587143:C>G; chr10:96587207:C>G
LCL	chimpanzee + gorilla	lost	chr10:96673251-96673752	0	3	chr10:96673412:T>C; chr10:96673505:C>T; chr10:96673663:G>A
LCL	chimpanzee + gorilla	lost	chr10:96673766-96674245	0	2	chr10:96673848:G>C; chr10:96673929:C>T
LCL	chimpanzee + gorilla	lost	chr10:96700616-96701117	0	3	chr10:96700766:A>G; chr10:96700912:G>A; chr10:96700987:C>T
LCL	chimpanzee + gorilla	lost	chr10:96719489-96719990	0	1	chr10:96719912:G>A
LCL	chimpanzee + gorilla	lost	chr10:96720322-96720810	0	3	chr10:96720332:T>G; chr10:96720497:G>A; chr10:96720790:A>G
LCL	chimpanzee + gorilla	lost	chr10:96720886-96721176	0	1	chr10:96720887:G>C
LCL	chimpanzee + gorilla	lost	chr10:96747948-96748449	0	1	chr10:96748146:C>G
LCL	chimpanzee + gorilla	lost	chr10:96758382-96758834	0	2	chr10:96758652:T>C; chr10:96758780:T>C
LCL	chimpanzee + gorilla	lost	chr10:96831914-96832415	0	5	chr10:96832008:A>G; chr10:96832019:C>G; chr10:96832073:T>G; chr10:96832120:T>C; chr10:96832200:A>G
LCL	chimpanzee + gorilla	lost	chr10:96832666-96833164	0	5	chr10:96832730:A>G; chr10:96832803:A>T; chr10:96832904:G>C; chr10:96832992:T>C; chr10:96833086:T>C
LCL	chimpanzee + gorilla	lost	chr10:97196068-97196998	0	3	chr10:97196356:A>G; chr10:97196399:T>G; chr10:97196433:A>G
LCL	chimpanzee + gorilla	lost	chr10:97210460-97210961	0	2	chr10:97210605:A>G; chr10:97210907:G>A
LCL	chimpanzee + gorilla	lost	chr10:97292091-97292930	0	8	chr10:97292149:T>C; chr10:97292193:A>T; chr10:97292231:A>G; chr10:97292376:C>A; chr10:97292387:T>C; chr10:97292398:T>C; chr10:97292663:C>G; chr10:97292821:G>A
LCL	chimpanzee + gorilla	lost	chr10:97319489-97319931	0	1	chr10:97319749:T>C
LCL	chimpanzee + gorilla	lost	chr10:97334040-97334503	0	2	chr10:97334101:A>G; chr10:97334279:A>C
LCL	chimpanzee + gorilla	lost	chr10:97400598-97401576	0	1	chr10:97401208:A>G
LCL	chimpanzee + gorilla	lost	chr10:97407078-97407840	0	6	chr10:97407098:T>C; chr10:97407122:T>C; chr10:97407173:C>T; chr10:97407569:T>C; chr10:97407685:G>C; chr10:97407687:T>C
LCL	chimpanzee + gorilla	lost	chr10:97425922-97426716	0	9	chr10:97426046:C>T; chr10:97426065:G>C; chr10:97426091:A>G; chr10:97426106:T>C; chr10:97426132:A>G; chr10:97426216:A>T; chr10:97426465:T>G; chr10:97426519:G>A; chr10:97426525:T>C
LCL	chimpanzee + gorilla	lost	chr10:97446155-97446656	0	3	chr10:97446162:G>T; chr10:97446312:A>G; chr10:97446436:G>C
LCL	chimpanzee + gorilla	lost	chr10:97498270-97499047	0	7	chr10:97498343:A>G; chr10:97498385:A>G; chr10:97498466:T>G; chr10:97498476:C>G; chr10:97498551:A>G; chr10:97498606:G>C; chr10:97498732:T>G
LCL	chimpanzee + gorilla	lost	chr10:97534698-97535199	0	1	chr10:97535015:G>C
LCL	chimpanzee + gorilla	lost	chr10:97553452-97553943	0	4	chr10:97553479:T>C; chr10:97553621:G>A; chr10:97553719:A>G; chr10:97553774:C>G
LCL	chimpanzee + gorilla	lost	chr10:97640385-97641203	0	2	chr10:97640457:C>T; chr10:97640926:T>C
LCL	chimpanzee + gorilla	lost	chr10:97648913-97649359	0	2	chr10:97649059:T>C; chr10:97649147:A>G
LCL	chimpanzee + gorilla	lost	chr10:97676616-97677656	0	5	chr10:97676754:C>A; chr10:97676814:G>A; chr10:97676842:T>C; chr10:97677572:A>G; chr10:97677629:C>T
LCL	chimpanzee + gorilla	lost	chr10:97687089-97687590	0	4	chr10:97687231:T>G; chr10:97687236:A>G; chr10:97687357:G>C; chr10:97687375:A>G
LCL	chimpanzee + gorilla	lost	chr10:97736546-97737362	0	8	chr10:97736564:C>T; chr10:97737030:A>G; chr10:97737060:T>C; chr10:97737061:G>A; chr10:97737158:C>G; chr10:97737203:A>G; chr10:97737227:A>G; chr10:97737235:G>C
LCL	chimpanzee + gorilla	lost	chr10:97737448-97738073	0	3	chr10:97737536:A>C; chr10:97737707:A>C; chr10:97737945:G>A
LCL	chimpanzee + gorilla	lost	chr10:97869083-97869840	0	5	chr10:97869174:C>T; chr10:97869351:T>C; chr10:97869673:A>G; chr10:97869738:C>T; chr10:97869787:T>C
LCL	chimpanzee + gorilla	lost	chr10:97914676-97915173	0	4	chr10:97914709:C>T; chr10:97914876:T>C; chr10:97915020:A>G; chr10:97915048:T>C
LCL	chimpanzee + gorilla	lost	chr10:98134366-98135138	0	6	chr10:98134386:A>G; chr10:98134448:C>A; chr10:98134476:A>G; chr10:98134631:A>G; chr10:98134742:T>C; chr10:98135067:C>G
LCL	chimpanzee + gorilla	lost	chr10:98425607-98426102	0	1	chr10:98425778:A>G
LCL	chimpanzee + gorilla	lost	chr10:98446653-98447148	0	2	chr10:98446800:A>C; chr10:98447048:A>G
LCL	chimpanzee + gorilla	lost	chr10:98663738-98664630	0	7	chr10:98663776:G>A; chr10:98663830:G>A; chr10:98663850:T>C; chr10:98663987:A>T; chr10:98664040:C>T; chr10:98664098:T>G; chr10:98664380:T>C
LCL	chimpanzee + gorilla	lost	chr10:987718-988875	0	19	chr10:987783:G>T; chr10:987956:A>G; chr10:987984:G>C; chr10:988020:T>C; chr10:988123:C>G; chr10:988141:C>G; chr10:988276:A>G; chr10:988282:T>C; chr10:988300:T>G; chr10:988309:A>G; chr10:988364:A>T; chr10:988397:C>G; chr10:988485:A>G; chr10:988537:C>T; chr10:988554:A>G; chr10:988563:G>C; chr10:988571:C>T; chr10:988654:T>C; chr10:988789:G>C
LCL	chimpanzee + gorilla	lost	chr10:99532584-99533085	0	3	chr10:99532726:T>A; chr10:99532887:A>G; chr10:99532899:A>G
LCL	chimpanzee + gorilla	lost	chr10:99659099-99659596	0	4	chr10:99659132:T>C; chr10:99659222:A>G; chr10:99659332:C>T; chr10:99659555:A>C
LCL	chimpanzee + gorilla	lost	chr10:99709839-99710325	0	1	chr10:99710017:C>T
LCL	chimpanzee + gorilla	lost	chr10:99766226-99766727	0	5	chr10:99766348:G>A; chr10:99766402:C>G; chr10:99766526:C>T; chr10:99766552:G>A; chr10:99766566:A>T
LCL	chimpanzee + gorilla	lost	chr1:100037820-100038883	0	6	chr1:100037968:G>A; chr1:100038008:T>C; chr1:100038057:C>G; chr1:100038382:C>A; chr1:100038437:A>C; chr1:100038883:A>G
LCL	chimpanzee + gorilla	lost	chr1:100076697-100077194	0	3	chr1:100076729:C>T; chr1:100077054:C>T; chr1:100077082:G>A
LCL	chimpanzee + gorilla	lost	chr1:100132468-100133602	0	6	chr1:100132494:G>T; chr1:100132497:C>T; chr1:100132803:C>A; chr1:100132829:T>C; chr1:100132870:G>A; chr1:100133543:T>C
LCL	chimpanzee + gorilla	lost	chr1:100249341-100250430	0	5	chr1:100249503:A>G; chr1:100249959:A>G; chr1:100250150:A>G; chr1:100250192:C>G; chr1:100250235:G>A
LCL	chimpanzee + gorilla	lost	chr1:100265606-100266981	0	11	chr1:100265625:G>T; chr1:100265707:T>G; chr1:100265744:G>C; chr1:100265863:A>G; chr1:100266040:C>T; chr1:100266180:A>C; chr1:100266331:T>C; chr1:100266370:T>C; chr1:100266894:T>C; chr1:100266924:C>T; chr1:100266970:C>G
LCL	chimpanzee + gorilla	lost	chr1:10032560-10033399	0	2	chr1:10032712:T>A; chr1:10033399:C>T
LCL	chimpanzee + gorilla	lost	chr1:100351621-100352965	0	7	chr1:100351678:G>C; chr1:100351701:C>T; chr1:100352138:A>G; chr1:100352172:T>C; chr1:100352636:C>G; chr1:100352730:A>T; chr1:100352908:T>C
LCL	chimpanzee + gorilla	lost	chr1:100377536-100378377	0	3	chr1:100377759:G>A; chr1:100378086:G>A; chr1:100378201:C>A
LCL	chimpanzee + gorilla	lost	chr1:100459456-100459947	0	4	chr1:100459622:C>A; chr1:100459750:A>C; chr1:100459762:G>T; chr1:100459789:A>G
LCL	chimpanzee + gorilla	lost	chr1:100463659-100464420	0	6	chr1:100463876:T>C; chr1:100463878:T>C; chr1:100463915:T>C; chr1:100464137:A>G; chr1:100464197:T>C; chr1:100464245:G>A
LCL	chimpanzee + gorilla	lost	chr1:100684064-100684332	0	1	chr1:100684269:G>C
LCL	chimpanzee + gorilla	lost	chr1:100894593-100894901	0	1	chr1:100894604:T>C
LCL	chimpanzee + gorilla	lost	chr1:100894912-100895682	0	3	chr1:100895128:G>C; chr1:100895230:G>T; chr1:100895421:A>G
LCL	chimpanzee + gorilla	lost	chr1:100895812-100896313	0	1	chr1:100896283:A>G
LCL	chimpanzee + gorilla	lost	chr1:100896596-100897090	0	2	chr1:100896757:T>C; chr1:100896953:T>C
LCL	chimpanzee + gorilla	lost	chr1:101025123-101025604	0	5	chr1:101025151:A>T; chr1:101025330:T>C; chr1:101025426:C>G; chr1:101025500:A>T; chr1:101025581:G>C
LCL	chimpanzee + gorilla	lost	chr1:101025619-101026559	0	7	chr1:101025650:T>G; chr1:101025701:G>C; chr1:101025708:T>C; chr1:101025897:G>C; chr1:101025911:A>G; chr1:101026368:T>C; chr1:101026508:A>G
LCL	chimpanzee + gorilla	lost	chr1:101051635-101052463	0	3	chr1:101051639:T>C; chr1:101051861:G>A; chr1:101052132:A>G
LCL	chimpanzee + gorilla	lost	chr1:101111961-101112462	0	2	chr1:101112043:A>G; chr1:101112391:C>T
LCL	chimpanzee + gorilla	lost	chr1:101122452-101123205	0	6	chr1:101122492:T>A; chr1:101122612:A>G; chr1:101122743:C>T; chr1:101122765:C>T; chr1:101123098:T>C; chr1:101123180:T>C
LCL	chimpanzee + gorilla	lost	chr1:101128025-101128845	0	2	chr1:101128056:T>G; chr1:101128681:A>G
LCL	chimpanzee + gorilla	lost	chr1:101178703-101179050	0	1	chr1:101179039:G>C
LCL	chimpanzee + gorilla	lost	chr1:101222284-101222557	0	2	chr1:101222375:G>A; chr1:101222533:C>T
LCL	chimpanzee + gorilla	lost	chr1:101235496-101236205	0	2	chr1:101235849:T>G; chr1:101236022:C>T
LCL	chimpanzee + gorilla	lost	chr1:101238680-101239181	0	1	chr1:101238991:C>T
LCL	chimpanzee + gorilla	lost	chr1:101247335-101248324	0	3	chr1:101247539:A>C; chr1:101247614:C>T; chr1:101247827:G>A
LCL	chimpanzee + gorilla	lost	chr1:101288340-101288832	0	5	chr1:101288461:C>T; chr1:101288551:A>T; chr1:101288572:T>C; chr1:101288706:G>A; chr1:101288798:C>A
LCL	chimpanzee + gorilla	lost	chr1:101407602-101408103	0	2	chr1:101407664:A>G; chr1:101407720:T>C
LCL	chimpanzee + gorilla	lost	chr1:101567536-101568037	0	3	chr1:101567686:T>C; chr1:101567945:T>C; chr1:101568032:G>C
LCL	chimpanzee + gorilla	lost	chr1:10210187-10211087	0	5	chr1:10210316:G>A; chr1:10210328:G>C; chr1:10210330:T>C; chr1:10210501:A>C; chr1:10210915:T>C
LCL	chimpanzee + gorilla	lost	chr1:102191456-102191957	0	1	chr1:102191891:A>T
LCL	chimpanzee + gorilla	lost	chr1:102550731-102551232	0	2	chr1:102550907:C>T; chr1:102550973:C>T
LCL	chimpanzee + gorilla	lost	chr1:103106266-103107403	0	3	chr1:103106414:A>G; chr1:103106733:A>G; chr1:103106807:T>G
LCL	chimpanzee + gorilla	lost	chr1:103514892-103515378	0	1	chr1:103515141:T>C
LCL	chimpanzee + gorilla	lost	chr1:103524996-103526424	0	2	chr1:103525021:C>T; chr1:103525474:A>G
LCL	chimpanzee + gorilla	lost	chr1:103576012-103576513	0	1	chr1:103576397:G>A
LCL	chimpanzee + gorilla	lost	chr1:10430140-10430976	0	8	chr1:10430228:T>C; chr1:10430351:A>G; chr1:10430431:T>C; chr1:10430621:T>C; chr1:10430640:C>A; chr1:10430772:T>C; chr1:10430844:C>T; chr1:10430914:T>C
LCL	chimpanzee + gorilla	lost	chr1:10472052-10472809	0	4	chr1:10472463:C>T; chr1:10472483:C>G; chr1:10472603:A>G; chr1:10472720:A>C
LCL	chimpanzee + gorilla	lost	chr1:10474632-10475384	0	1	chr1:10474723:G>A
LCL	chimpanzee + gorilla	lost	chr1:104932947-104933380	0	3	chr1:104933017:A>C; chr1:104933024:A>T; chr1:104933231:T>C
LCL	chimpanzee + gorilla	lost	chr1:10494587-10495537	0	7	chr1:10494737:T>C; chr1:10494929:G>A; chr1:10494967:G>T; chr1:10495130:A>G; chr1:10495139:T>C; chr1:10495155:A>G; chr1:10495532:G>A
LCL	chimpanzee + gorilla	lost	chr1:105027815-105028314	0	1	chr1:105028167:G>A
LCL	chimpanzee + gorilla	lost	chr1:10510794-10511612	0	2	chr1:10510868:A>G; chr1:10511197:C>A
LCL	chimpanzee + gorilla	lost	chr1:10694572-10695073	0	3	chr1:10694852:T>G; chr1:10695050:A>G; chr1:10695062:T>C
LCL	chimpanzee + gorilla	lost	chr1:1069590-1069870	0	2	chr1:1069713:T>C; chr1:1069831:C>T
LCL	chimpanzee + gorilla	lost	chr1:107056400-107057272	0	6	chr1:107056417:T>G; chr1:107056470:G>A; chr1:107056841:A>G; chr1:107057132:A>G; chr1:107057144:A>G; chr1:107057153:G>A
LCL	chimpanzee + gorilla	lost	chr1:107139942-107140420	0	2	chr1:107140071:A>G; chr1:107140126:A>G
LCL	chimpanzee + gorilla	lost	chr1:107430380-107430881	0	2	chr1:107430504:T>C; chr1:107430586:G>A
LCL	chimpanzee + gorilla	lost	chr1:107936391-107936881	0	2	chr1:107936524:C>T; chr1:107936876:G>A
LCL	chimpanzee + gorilla	lost	chr1:107964584-107965387	0	4	chr1:107964651:T>C; chr1:107964771:A>C; chr1:107964815:T>C; chr1:107965271:T>G
LCL	chimpanzee + gorilla	lost	chr1:108043629-108043952	0	6	chr1:108043669:C>T; chr1:108043706:C>T; chr1:108043872:C>T; chr1:108043873:G>A; chr1:108043904:T>C; chr1:108043909:G>T
LCL	chimpanzee + gorilla	lost	chr1:108125456-108125743	0	3	chr1:108125504:A>C; chr1:108125668:T>C; chr1:108125669:C>A
LCL	chimpanzee + gorilla	lost	chr1:108200370-108200871	0	6	chr1:108200420:C>A; chr1:108200437:G>C; chr1:108200456:T>G; chr1:108200482:T>C; chr1:108200615:T>C; chr1:108200707:T>C
LCL	chimpanzee + gorilla	lost	chr1:108551096-108551388	0	2	chr1:108551169:T>G; chr1:108551332:C>T
LCL	chimpanzee + gorilla	lost	chr1:108561647-108562148	0	1	chr1:108561784:A>G
LCL	chimpanzee + gorilla	lost	chr1:108691572-108693579	0	10	chr1:108691839:A>T; chr1:108691856:T>C; chr1:108692144:A>G; chr1:108692206:G>C; chr1:108692210:C>A; chr1:108692235:A>C; chr1:108692356:T>C; chr1:108692423:A>C; chr1:108693144:A>G; chr1:108693220:G>A
LCL	chimpanzee + gorilla	lost	chr1:108746393-108747663	0	8	chr1:108746472:C>T; chr1:108746614:C>A; chr1:108747104:C>T; chr1:108747182:T>C; chr1:108747245:C>A; chr1:108747356:A>G; chr1:108747595:T>C; chr1:108747610:G>A
LCL	chimpanzee + gorilla	lost	chr1:108876708-108877191	0	2	chr1:108876857:C>G; chr1:108877163:T>C
LCL	chimpanzee + gorilla	lost	chr1:108962982-108963466	0	5	chr1:108963067:T>C; chr1:108963069:A>G; chr1:108963183:T>G; chr1:108963288:T>G; chr1:108963445:G>C
LCL	chimpanzee + gorilla	lost	chr1:109041198-109041699	0	1	chr1:109041646:A>G
LCL	chimpanzee + gorilla	lost	chr1:109090435-109090945	0	4	chr1:109090634:C>G; chr1:109090642:T>C; chr1:109090645:A>G; chr1:109090773:A>G
LCL	chimpanzee + gorilla	lost	chr1:109099859-109100350	0	8	chr1:109099955:A>G; chr1:109099958:A>G; chr1:109100013:T>C; chr1:109100087:C>G; chr1:109100159:A>G; chr1:109100169:T>C; chr1:109100246:C>T; chr1:109100267:A>G
LCL	chimpanzee + gorilla	lost	chr1:109100376-109100828	0	1	chr1:109100758:G>C
LCL	chimpanzee + gorilla	lost	chr1:109162185-109162601	0	2	chr1:109162400:A>G; chr1:109162489:T>C
LCL	chimpanzee + gorilla	lost	chr1:109213569-109214378	0	7	chr1:109213709:A>G; chr1:109213839:C>A; chr1:109213860:A>G; chr1:109213925:G>C; chr1:109213971:C>T; chr1:109214163:G>C; chr1:109214291:C>A
LCL	chimpanzee + gorilla	lost	chr1:109263514-109264015	0	5	chr1:109263527:G>A; chr1:109263554:G>C; chr1:109263691:T>C; chr1:109263837:C>G; chr1:109263983:G>A
LCL	chimpanzee + gorilla	lost	chr1:109282721-109284046	0	2	chr1:109283453:G>C; chr1:109283749:A>G
LCL	chimpanzee + gorilla	lost	chr1:10939931-10940410	0	4	chr1:10940064:T>C; chr1:10940104:A>G; chr1:10940290:T>C; chr1:10940360:T>G
LCL	chimpanzee + gorilla	lost	chr1:109483156-109484205	0	2	chr1:109483213:T>C; chr1:109483259:A>G
LCL	chimpanzee + gorilla	lost	chr1:109509226-109510006	0	1	chr1:109509517:A>G
LCL	chimpanzee + gorilla	lost	chr1:109532229-109532730	0	2	chr1:109532345:A>G; chr1:109532517:A>C
LCL	chimpanzee + gorilla	lost	chr1:109546218-109546719	0	2	chr1:109546433:G>A; chr1:109546488:C>T
LCL	chimpanzee + gorilla	lost	chr1:109547864-109549211	0	3	chr1:109548235:A>G; chr1:109549068:A>G; chr1:109549176:G>A
LCL	chimpanzee + gorilla	lost	chr1:109619500-109619980	0	1	chr1:109619563:G>A
LCL	chimpanzee + gorilla	lost	chr1:109640147-109640641	0	3	chr1:109640162:C>T; chr1:109640226:C>T; chr1:109640641:T>C
LCL	chimpanzee + gorilla	lost	chr1:109643248-109643707	0	1	chr1:109643281:T>C
LCL	chimpanzee + gorilla	lost	chr1:109655574-109656544	0	6	chr1:109655662:T>C; chr1:109656019:G>A; chr1:109656097:T>A; chr1:109656158:C>T; chr1:109656178:A>G; chr1:109656180:C>G
LCL	chimpanzee + gorilla	lost	chr1:109906091-109906592	0	1	chr1:109906578:G>A
LCL	chimpanzee + gorilla	lost	chr1:109910366-109910867	0	2	chr1:109910507:A>G; chr1:109910740:T>C
LCL	chimpanzee + gorilla	lost	chr1:110029498-110029993	0	1	chr1:110029581:A>G
LCL	chimpanzee + gorilla	lost	chr1:110034332-110034771	0	1	chr1:110034446:T>A
LCL	chimpanzee + gorilla	lost	chr1:110034806-110035575	0	5	chr1:110034995:A>G; chr1:110035040:T>G; chr1:110035041:G>A; chr1:110035333:T>C; chr1:110035494:A>G
LCL	chimpanzee + gorilla	lost	chr11:100866375-100866876	0	2	chr11:100866489:G>A; chr11:100866754:T>G
LCL	chimpanzee + gorilla	lost	chr11:100925590-100926345	0	6	chr11:100925670:A>G; chr11:100925685:A>C; chr11:100925718:G>A; chr11:100925763:A>G; chr11:100925943:C>T; chr11:100925956:A>G
LCL	chimpanzee + gorilla	lost	chr11:101914733-101915234	0	8	chr11:101914847:A>C; chr11:101914893:T>C; chr11:101914924:G>C; chr11:101914946:G>C; chr11:101915013:C>G; chr11:101915017:C>T; chr11:101915106:G>A; chr11:101915228:G>A
LCL	chimpanzee + gorilla	lost	chr11:102047182-102047966	0	10	chr11:102047325:A>G; chr11:102047363:T>C; chr11:102047413:A>C; chr11:102047500:T>C; chr11:102047596:A>G; chr11:102047617:G>C; chr11:102047640:A>G; chr11:102047725:A>C; chr11:102047934:G>C; chr11:102047955:A>C
LCL	chimpanzee + gorilla	lost	chr11:102109714-102110859	0	7	chr11:102109728:T>C; chr11:102109774:C>T; chr11:102109792:G>T; chr11:102109847:T>C; chr11:102110156:C>T; chr11:102110546:T>C; chr11:102110606:G>C
LCL	chimpanzee + gorilla	lost	chr11:102268279-102269048	0	6	chr11:102268292:G>A; chr11:102268295:C>T; chr11:102268345:C>G; chr11:102268500:G>A; chr11:102268706:G>C; chr11:102268858:T>C
LCL	chimpanzee + gorilla	lost	chr11:102317183-102317680	0	2	chr11:102317247:A>C; chr11:102317425:A>G
LCL	chimpanzee + gorilla	lost	chr11:102341724-102342214	0	2	chr11:102341871:T>C; chr11:102342200:T>C
LCL	chimpanzee + gorilla	lost	chr11:102346597-102347465	0	11	chr11:102346646:A>C; chr11:102346769:G>C; chr11:102346891:C>G; chr11:102346940:A>G; chr11:102346961:A>G; chr11:102347075:A>G; chr11:102347079:T>C; chr11:102347114:G>C; chr11:102347224:A>G; chr11:102347324:C>A; chr11:102347409:T>C
LCL	chimpanzee + gorilla	lost	chr11:102360999-102361459	0	3	chr11:102361191:T>C; chr11:102361212:T>G; chr11:102361275:G>A
LCL	chimpanzee + gorilla	lost	chr11:102390626-102391539	0	4	chr11:102390818:G>A; chr11:102390980:C>A; chr11:102391236:A>G; chr11:102391462:G>A
LCL	chimpanzee + gorilla	lost	chr11:102429722-102430135	0	2	chr11:102429991:T>G; chr11:102429992:C>G
LCL	chimpanzee + gorilla	lost	chr1:110243527-110244018	0	6	chr1:110243631:A>G; chr1:110243637:A>G; chr1:110243697:T>C; chr1:110243736:C>A; chr1:110243780:C>T; chr1:110244000:C>A
LCL	chimpanzee + gorilla	lost	chr11:102451634-102453260	0	10	chr11:102451819:A>T; chr11:102452025:A>T; chr11:102452287:A>T; chr11:102452363:A>G; chr11:102452423:C>G; chr11:102452503:A>G; chr11:102452533:C>G; chr11:102452646:A>G; chr11:102452657:C>T; chr11:102452999:T>C
LCL	chimpanzee + gorilla	lost	chr11:102464838-102465279	0	3	chr11:102464870:A>G; chr11:102465035:A>G; chr11:102465074:G>T
LCL	chimpanzee + gorilla	lost	chr11:102474265-102474268	0	1	chr11:102474268:A>G
LCL	chimpanzee + gorilla	lost	chr11:102494742-102495023	0	1	chr11:102494913:T>C
LCL	chimpanzee + gorilla	lost	chr11:102495524-102495820	0	1	chr11:102495708:A>T
LCL	chimpanzee + gorilla	lost	chr11:102546858-102547566	0	3	chr11:102546962:T>C; chr11:102547307:A>G; chr11:102547387:G>T
LCL	chimpanzee + gorilla	lost	chr11:102553512-102553913	0	3	chr11:102553638:A>G; chr11:102553814:G>A; chr11:102553850:T>G
LCL	chimpanzee + gorilla	lost	chr11:102560588-102561089	0	1	chr11:102560860:G>A
LCL	chimpanzee + gorilla	lost	chr11:102611291-102611782	0	3	chr11:102611300:T>C; chr11:102611594:T>C; chr11:102611654:C>T
LCL	chimpanzee + gorilla	lost	chr1:110262813-110263276	0	2	chr1:110262882:C>T; chr1:110263093:A>G
LCL	chimpanzee + gorilla	lost	chr11:102669614-102670115	0	1	chr11:102670088:T>C
LCL	chimpanzee + gorilla	lost	chr11:102716473-102716974	0	3	chr11:102716818:G>C; chr11:102716831:C>T; chr11:102716949:A>G
LCL	chimpanzee + gorilla	lost	chr11:102919642-102919973	0	1	chr11:102919880:T>C
LCL	chimpanzee + gorilla	lost	chr11:102933575-102934076	0	5	chr11:102933620:T>A; chr11:102933651:G>A; chr11:102933678:G>A; chr11:102933818:G>T; chr11:102933845:A>C
LCL	chimpanzee + gorilla	lost	chr11:10293845-10294230	0	1	chr11:10293930:T>G
LCL	chimpanzee + gorilla	lost	chr11:102940649-102940921	0	1	chr11:102940829:A>T
LCL	chimpanzee + gorilla	lost	chr11:10298298-10298799	0	3	chr11:10298323:A>G; chr11:10298568:C>T; chr11:10298600:A>G
LCL	chimpanzee + gorilla	lost	chr11:103027940-103028782	0	4	chr11:103028043:G>A; chr11:103028064:C>T; chr11:103028185:T>C; chr11:103028685:T>G
LCL	chimpanzee + gorilla	lost	chr11:103070078-103070566	0	2	chr11:103070153:C>T; chr11:103070544:G>A
LCL	chimpanzee + gorilla	lost	chr11:10307401-10308190	0	3	chr11:10307655:G>C; chr11:10307657:T>G; chr11:10307758:A>C
LCL	chimpanzee + gorilla	lost	chr11:103108854-103109899	0	2	chr11:103108889:A>T; chr11:103109382:C>T
LCL	chimpanzee + gorilla	lost	chr11:10317698-10317795	0	1	chr11:10317765:T>C
LCL	chimpanzee + gorilla	lost	chr1:110338243-110339556	0	3	chr1:110338625:A>G; chr1:110338710:C>T; chr1:110339129:G>T
LCL	chimpanzee + gorilla	lost	chr11:103601181-103601675	0	6	chr11:103601216:C>A; chr11:103601281:A>G; chr11:103601339:T>G; chr11:103601569:C>T; chr11:103601615:T>C; chr11:103601622:G>T
LCL	chimpanzee + gorilla	lost	chr11:103682255-103682749	0	5	chr11:103682304:G>T; chr11:103682538:T>C; chr11:103682555:A>T; chr11:103682641:A>G; chr11:103682731:C>T
LCL	chimpanzee + gorilla	lost	chr11:103862035-103862878	0	8	chr11:103862135:A>G; chr11:103862183:C>T; chr11:103862244:G>A; chr11:103862461:A>G; chr11:103862492:A>G; chr11:103862608:T>C; chr11:103862673:G>A; chr11:103862877:G>T
LCL	chimpanzee + gorilla	lost	chr11:103929577-103929908	0	2	chr11:103929676:T>C; chr11:103929882:A>G
LCL	chimpanzee + gorilla	lost	chr11:103958413-103958914	0	4	chr11:103958517:C>T; chr11:103958554:C>T; chr11:103958607:A>G; chr11:103958665:C>T
LCL	chimpanzee + gorilla	lost	chr11:103959223-103959719	0	2	chr11:103959473:T>C; chr11:103959582:C>A
LCL	chimpanzee + gorilla	lost	chr11:104015625-104016118	0	2	chr11:104016068:T>C; chr11:104016112:T>C
LCL	chimpanzee + gorilla	lost	chr11:104073877-104074378	0	3	chr11:104074014:C>T; chr11:104074048:T>C; chr11:104074364:G>A
LCL	chimpanzee + gorilla	lost	chr1:110407873-110408374	0	3	chr1:110408108:G>A; chr1:110408138:A>G; chr1:110408358:T>C
LCL	chimpanzee + gorilla	lost	chr11:104163961-104164462	0	2	chr11:104163977:T>C; chr11:104164045:T>C
LCL	chimpanzee + gorilla	lost	chr11:104254310-104254811	0	1	chr11:104254629:T>C
LCL	chimpanzee + gorilla	lost	chr11:104343534-104344035	0	2	chr11:104343737:G>T; chr11:104343950:G>C
LCL	chimpanzee + gorilla	lost	chr11:104873213-104873703	0	5	chr11:104873214:A>G; chr11:104873226:T>C; chr11:104873306:G>A; chr11:104873435:C>T; chr11:104873478:G>C
LCL	chimpanzee + gorilla	lost	chr11:104881056-104881834	0	8	chr11:104881140:G>A; chr11:104881347:G>A; chr11:104881350:C>G; chr11:104881352:A>G; chr11:104881353:A>G; chr11:104881401:C>T; chr11:104881420:G>C; chr11:104881697:G>A
LCL	chimpanzee + gorilla	lost	chr11:104968108-104968609	0	5	chr11:104968113:G>A; chr11:104968153:C>G; chr11:104968413:A>G; chr11:104968495:A>G; chr11:104968573:G>C
LCL	chimpanzee + gorilla	lost	chr11:105219203-105219704	0	3	chr11:105219498:A>G; chr11:105219500:T>C; chr11:105219606:T>C
LCL	chimpanzee + gorilla	lost	chr11:105315249-105315750	0	2	chr11:105315387:T>G; chr11:105315749:T>C
LCL	chimpanzee + gorilla	lost	chr11:10540471-10541487	0	6	chr11:10540551:A>G; chr11:10540593:T>G; chr11:10541042:T>G; chr11:10541164:T>C; chr11:10541261:G>T; chr11:10541428:A>G
LCL	chimpanzee + gorilla	lost	chr11:106021589-106022081	0	3	chr11:106021655:T>G; chr11:106021695:A>T; chr11:106021768:G>C
LCL	chimpanzee + gorilla	lost	chr1:110619297-110620071	0	8	chr1:110619380:G>C; chr1:110619520:G>A; chr1:110619565:A>G; chr1:110619570:G>A; chr1:110619589:G>A; chr1:110619894:T>C; chr1:110619942:C>T; chr1:110620028:C>G
LCL	chimpanzee + gorilla	lost	chr1:110630711-110631820	0	5	chr1:110630872:G>A; chr1:110630876:C>A; chr1:110631125:A>G; chr1:110631435:G>C; chr1:110631498:C>A
LCL	chimpanzee + gorilla	lost	chr11:10654211-10654708	0	3	chr11:10654598:T>C; chr11:10654705:G>A; chr11:10654708:C>T
LCL	chimpanzee + gorilla	lost	chr11:10657357-10658126	0	6	chr11:10657479:C>T; chr11:10657558:C>A; chr11:10657797:T>C; chr11:10657894:T>C; chr11:10657933:A>C; chr11:10657938:T>C
LCL	chimpanzee + gorilla	lost	chr11:106721339-106721838	0	1	chr11:106721750:A>G
LCL	chimpanzee + gorilla	lost	chr11:107017412-107018170	0	4	chr11:107017625:T>G; chr11:107017633:A>G; chr11:107017701:A>C; chr11:107017843:A>G
LCL	chimpanzee + gorilla	lost	chr11:107041140-107041534	0	4	chr11:107041186:C>A; chr11:107041213:G>A; chr11:107041382:A>G; chr11:107041411:T>A
LCL	chimpanzee + gorilla	lost	chr11:107043188-107044079	0	7	chr11:107043194:A>C; chr11:107043305:G>A; chr11:107043845:T>C; chr11:107043890:G>A; chr11:107043915:A>G; chr11:107043922:C>T; chr11:107043937:C>T
LCL	chimpanzee + gorilla	lost	chr11:10742741-10743242	0	1	chr11:10742843:C>T
LCL	chimpanzee + gorilla	lost	chr11:107457135-107457635	0	5	chr11:107457205:G>C; chr11:107457337:C>T; chr11:107457489:C>A; chr11:107457572:G>A; chr11:107457627:A>G
LCL	chimpanzee + gorilla	lost	chr11:107457663-107458423	0	1	chr11:107458015:A>G
LCL	chimpanzee + gorilla	lost	chr11:10750992-10751493	0	3	chr11:10751043:G>T; chr11:10751047:G>A; chr11:10751054:G>C
LCL	chimpanzee + gorilla	lost	chr11:10751656-10751897	0	2	chr11:10751740:C>T; chr11:10751816:T>A
LCL	chimpanzee + gorilla	lost	chr11:107565311-107565980	0	6	chr11:107565401:A>G; chr11:107565679:A>G; chr11:107565703:T>C; chr11:107565821:T>C; chr11:107565965:T>C; chr11:107565976:C>T
LCL	chimpanzee + gorilla	lost	chr11:107576464-107576948	0	4	chr11:107576707:G>T; chr11:107576756:T>C; chr11:107576804:T>C; chr11:107576810:T>C
LCL	chimpanzee + gorilla	lost	chr11:107590897-107592339	0	4	chr11:107590932:G>T; chr11:107591440:G>C; chr11:107591995:C>T; chr11:107592152:A>C
LCL	chimpanzee + gorilla	lost	chr11:107689310-107689811	0	2	chr11:107689512:A>G; chr11:107689569:T>C
LCL	chimpanzee + gorilla	lost	chr11:107689837-107690305	0	2	chr11:107689990:G>T; chr11:107690163:T>C
LCL	chimpanzee + gorilla	lost	chr11:107799192-107799693	0	4	chr11:107799301:T>C; chr11:107799390:C>T; chr11:107799397:G>A; chr11:107799622:A>G
LCL	chimpanzee + gorilla	lost	chr11:10792406-10792907	0	4	chr11:10792628:T>G; chr11:10792692:T>C; chr11:10792874:T>C; chr11:10792904:G>C
LCL	chimpanzee + gorilla	lost	chr11:107927987-107928469	0	2	chr11:107928070:T>G; chr11:107928376:A>C
LCL	chimpanzee + gorilla	lost	chr11:108008612-108009791	0	3	chr11:108008832:A>G; chr11:108009098:G>C; chr11:108009161:G>C
LCL	chimpanzee + gorilla	lost	chr11:10807647-10808148	0	3	chr11:10808034:A>G; chr11:10808056:A>G; chr11:10808093:A>G
LCL	chimpanzee + gorilla	lost	chr11:10808185-10809648	0	15	chr11:10808245:G>C; chr11:10808267:T>C; chr11:10808343:T>C; chr11:10808416:G>C; chr11:10808484:C>T; chr11:10808541:A>G; chr11:10808559:A>G; chr11:10808646:A>G; chr11:10808698:A>C; chr11:10808844:C>G; chr11:10808984:T>C; chr11:10809225:C>T; chr11:10809449:A>G; chr11:10809454:T>G; chr11:10809639:T>G
LCL	chimpanzee + gorilla	lost	chr11:108121266-108122008	0	7	chr11:108121285:T>G; chr11:108121341:G>A; chr11:108121380:T>C; chr11:108121417:G>C; chr11:108121506:A>G; chr11:108121815:T>G; chr11:108121864:C>G
LCL	chimpanzee + gorilla	lost	chr11:108174843-108175344	0	2	chr11:108174908:T>C; chr11:108174914:T>C
LCL	chimpanzee + gorilla	lost	chr11:108222580-108223516	0	10	chr11:108222620:T>C; chr11:108222677:G>C; chr11:108222814:A>G; chr11:108222868:A>G; chr11:108222932:C>G; chr11:108223072:G>C; chr11:108223225:G>A; chr11:108223347:G>T; chr11:108223423:T>C; chr11:108223515:T>G
LCL	chimpanzee + gorilla	lost	chr11:108235986-108236487	0	2	chr11:108236010:T>C; chr11:108236055:C>T
LCL	chimpanzee + gorilla	lost	chr11:108236543-108236957	0	2	chr11:108236568:G>T; chr11:108236732:T>C
LCL	chimpanzee + gorilla	lost	chr11:108466993-108467784	0	1	chr11:108467648:G>A
LCL	chimpanzee + gorilla	lost	chr11:108497452-108497970	0	2	chr11:108497732:T>G; chr11:108497860:G>C
LCL	chimpanzee + gorilla	lost	chr11:108498113-108498691	0	2	chr11:108498168:C>G; chr11:108498430:A>G
LCL	chimpanzee + gorilla	lost	chr11:10857179-10858407	0	8	chr11:10857206:A>G; chr11:10857229:G>A; chr11:10857622:T>A; chr11:10857734:T>C; chr11:10857769:A>C; chr11:10857856:T>C; chr11:10858048:C>T; chr11:10858093:A>G
LCL	chimpanzee + gorilla	lost	chr11:10858415-10858912	0	4	chr11:10858438:G>A; chr11:10858591:A>G; chr11:10858647:A>G; chr11:10858719:G>A
LCL	chimpanzee + gorilla	lost	chr11:108592858-108593343	0	3	chr11:108593216:G>A; chr11:108593252:C>T; chr11:108593255:G>A
LCL	chimpanzee + gorilla	lost	chr11:108621445-108621882	0	4	chr11:108621526:C>T; chr11:108621678:C>G; chr11:108621742:C>A; chr11:108621753:T>C
LCL	chimpanzee + gorilla	lost	chr11:108664690-108665577	0	7	chr11:108664897:T>G; chr11:108664899:G>C; chr11:108664919:G>T; chr11:108664952:C>T; chr11:108665048:A>G; chr11:108665165:G>T; chr11:108665169:A>G
LCL	chimpanzee + gorilla	lost	chr1:110872848-110873347	0	3	chr1:110872965:T>C; chr1:110873140:C>G; chr1:110873219:G>T
LCL	chimpanzee + gorilla	lost	chr1:110875013-110875804	0	4	chr1:110875089:A>G; chr1:110875317:C>G; chr1:110875560:C>T; chr1:110875595:A>G
LCL	chimpanzee + gorilla	lost	chr11:108754869-108755342	0	5	chr11:108755003:A>G; chr11:108755033:G>A; chr11:108755140:T>C; chr11:108755232:C>T; chr11:108755258:T>A
LCL	chimpanzee + gorilla	lost	chr1:110879930-110880431	0	6	chr1:110879992:G>A; chr1:110880032:A>G; chr1:110880122:A>G; chr1:110880157:A>G; chr1:110880158:T>G; chr1:110880195:G>A
LCL	chimpanzee + gorilla	lost	chr11:108958718-108959219	0	3	chr11:108958997:G>C; chr11:108959106:C>T; chr11:108959162:C>T
LCL	chimpanzee + gorilla	lost	chr1:110963315-110964273	0	3	chr1:110963721:A>G; chr1:110963749:C>T; chr1:110963890:G>C
LCL	chimpanzee + gorilla	lost	chr11:109853098-109853599	0	4	chr11:109853115:C>T; chr11:109853326:T>C; chr11:109853395:C>T; chr11:109853482:T>C
LCL	chimpanzee + gorilla	lost	chr11:109864033-109864847	0	5	chr11:109864119:T>C; chr11:109864293:C>T; chr11:109864553:T>C; chr11:109864655:G>A; chr11:109864845:G>A
LCL	chimpanzee + gorilla	lost	chr1:11099150-11100107	0	10	chr1:11099205:C>T; chr1:11099373:A>C; chr1:11099514:G>A; chr1:11099525:G>A; chr1:11099663:A>G; chr1:11099672:C>T; chr1:11099781:T>C; chr1:11099998:T>A; chr1:11100004:G>C; chr1:11100086:T>C
LCL	chimpanzee + gorilla	lost	chr11:109970519-109971010	0	2	chr11:109970592:A>G; chr11:109970843:T>C
LCL	chimpanzee + gorilla	lost	chr11:109972092-109972859	0	5	chr11:109972490:T>G; chr11:109972677:A>C; chr11:109972731:A>G; chr11:109972765:A>G; chr11:109972795:T>C
LCL	chimpanzee + gorilla	lost	chr11:109984565-109985063	0	4	chr11:109984702:C>T; chr11:109984840:A>G; chr11:109984877:G>A; chr11:109984896:A>C
LCL	chimpanzee + gorilla	lost	chr11:109999956-110000457	0	5	chr11:110000060:G>C; chr11:110000196:C>T; chr11:110000226:G>A; chr11:110000240:G>C; chr11:110000403:T>C
LCL	chimpanzee + gorilla	lost	chr11:110027284-110027608	0	2	chr11:110027315:A>C; chr11:110027450:A>G
LCL	chimpanzee + gorilla	lost	chr11:110077339-110078303	0	6	chr11:110077423:G>C; chr11:110077698:T>C; chr11:110077789:A>C; chr11:110077834:G>C; chr11:110077854:T>C; chr11:110078220:G>A
LCL	chimpanzee + gorilla	lost	chr11:110093390-110093891	0	7	chr11:110093459:A>G; chr11:110093478:T>C; chr11:110093531:A>G; chr11:110093620:G>C; chr11:110093651:A>G; chr11:110093714:T>C; chr11:110093864:T>A
LCL	chimpanzee + gorilla	lost	chr11:110192568-110193069	0	2	chr11:110192769:G>A; chr11:110192868:G>A
LCL	chimpanzee + gorilla	lost	chr11:110201296-110201789	0	2	chr11:110201524:G>C; chr11:110201563:G>A
LCL	chimpanzee + gorilla	lost	chr11:11028003-11028504	0	1	chr11:11028112:T>C
LCL	chimpanzee + gorilla	lost	chr11:110295628-110296917	0	6	chr11:110295888:A>G; chr11:110295959:T>C; chr11:110296009:T>C; chr11:110296266:A>G; chr11:110296348:A>G; chr11:110296565:C>G
LCL	chimpanzee + gorilla	lost	chr11:110339062-110339876	0	1	chr11:110339462:G>C
LCL	chimpanzee + gorilla	lost	chr11:110348671-110350131	0	7	chr11:110348777:T>C; chr11:110348935:C>T; chr11:110348980:A>G; chr11:110349002:C>T; chr11:110349184:A>C; chr11:110349770:C>T; chr11:110349998:A>G
LCL	chimpanzee + gorilla	lost	chr11:110376955-110377456	0	3	chr11:110377073:C>T; chr11:110377279:C>T; chr11:110377433:G>T
LCL	chimpanzee + gorilla	lost	chr11:110453607-110454104	0	4	chr11:110453728:C>T; chr11:110453796:A>G; chr11:110453815:G>C; chr11:110453992:T>A
LCL	chimpanzee + gorilla	lost	chr11:110463085-110463586	0	13	chr11:110463087:G>A; chr11:110463245:A>G; chr11:110463288:G>A; chr11:110463305:G>A; chr11:110463315:T>C; chr11:110463319:C>A; chr11:110463402:T>G; chr11:110463413:C>T; chr11:110463414:A>G; chr11:110463455:C>T; chr11:110463456:T>C; chr11:110463481:A>G; chr11:110463549:T>A
LCL	chimpanzee + gorilla	lost	chr11:111230072-111230339	0	2	chr11:111230081:T>C; chr11:111230082:T>G
LCL	chimpanzee + gorilla	lost	chr11:111283158-111283659	0	7	chr11:111283188:T>G; chr11:111283243:T>G; chr11:111283347:A>C; chr11:111283421:G>T; chr11:111283506:G>A; chr11:111283591:G>A; chr11:111283650:C>T
LCL	chimpanzee + gorilla	lost	chr11:111378629-111378903	0	3	chr11:111378642:G>A; chr11:111378649:A>G; chr11:111378678:G>A
LCL	chimpanzee + gorilla	lost	chr11:111379918-111380270	0	4	chr11:111379925:A>G; chr11:111380089:T>G; chr11:111380105:T>C; chr11:111380241:A>G
LCL	chimpanzee + gorilla	lost	chr1:111139210-111140670	0	6	chr1:111139521:A>C; chr1:111139557:T>G; chr1:111140108:C>T; chr1:111140157:A>C; chr1:111140199:C>T; chr1:111140334:A>G
LCL	chimpanzee + gorilla	lost	chr11:111409079-111409569	0	3	chr11:111409192:G>A; chr11:111409297:C>G; chr11:111409483:C>G
LCL	chimpanzee + gorilla	lost	chr11:111409871-111410372	0	4	chr11:111409924:T>C; chr11:111409966:A>G; chr11:111410237:T>G; chr11:111410253:A>G
LCL	chimpanzee + gorilla	lost	chr11:111414175-111414676	0	4	chr11:111414218:A>C; chr11:111414380:A>G; chr11:111414509:T>G; chr11:111414604:A>G
LCL	chimpanzee + gorilla	lost	chr11:111416858-111418466	0	5	chr11:111417001:T>A; chr11:111417876:C>G; chr11:111418243:G>A; chr11:111418299:T>C; chr11:111418402:T>C
LCL	chimpanzee + gorilla	lost	chr11:111422911-111423409	0	5	chr11:111423034:G>C; chr11:111423142:T>C; chr11:111423284:T>C; chr11:111423381:A>G; chr11:111423402:T>A
LCL	chimpanzee + gorilla	lost	chr11:111601974-111602475	0	1	chr11:111602436:G>C
LCL	chimpanzee + gorilla	lost	chr11:111777066-111777732	0	2	chr11:111777120:A>C; chr11:111777240:G>A
LCL	chimpanzee + gorilla	lost	chr11:111829160-111830009	0	6	chr11:111829489:T>C; chr11:111829547:A>C; chr11:111829682:A>G; chr11:111829788:A>G; chr11:111829934:A>G; chr11:111830005:G>A
LCL	chimpanzee + gorilla	lost	chr11:111870671-111871811	0	5	chr11:111870740:T>A; chr11:111870836:G>C; chr11:111871240:C>G; chr11:111871245:T>G; chr11:111871711:A>G
LCL	chimpanzee + gorilla	lost	chr11:111878459-111879711	0	8	chr11:111878625:A>T; chr11:111878976:A>G; chr11:111879217:T>A; chr11:111879333:A>C; chr11:111879426:A>G; chr11:111879540:C>A; chr11:111879644:G>T; chr11:111879706:A>G
LCL	chimpanzee + gorilla	lost	chr11:111926458-111927760	0	15	chr11:111926748:A>G; chr11:111926789:T>C; chr11:111927038:A>C; chr11:111927084:T>G; chr11:111927095:T>G; chr11:111927153:G>A; chr11:111927241:T>G; chr11:111927254:T>G; chr11:111927268:T>G; chr11:111927301:A>G; chr11:111927335:T>C; chr11:111927485:T>A; chr11:111927550:T>C; chr11:111927605:A>G; chr11:111927734:T>C
LCL	chimpanzee + gorilla	lost	chr11:111981965-111982453	0	4	chr11:111982100:A>C; chr11:111982112:A>T; chr11:111982335:T>G; chr11:111982340:A>G
LCL	chimpanzee + gorilla	lost	chr11:112004354-112004836	0	2	chr11:112004365:C>G; chr11:112004623:C>T
LCL	chimpanzee + gorilla	lost	chr11:112073775-112074922	0	3	chr11:112073875:T>C; chr11:112073901:A>G; chr11:112074886:G>A
LCL	chimpanzee + gorilla	lost	chr11:112086074-112087007	0	7	chr11:112086265:C>A; chr11:112086419:T>C; chr11:112086457:C>G; chr11:112086756:T>C; chr11:112086821:T>C; chr11:112086868:G>C; chr11:112086993:T>C
LCL	chimpanzee + gorilla	lost	chr1:111215691-111216192	0	5	chr1:111215708:C>G; chr1:111215839:T>G; chr1:111216071:G>A; chr1:111216124:G>T; chr1:111216171:G>A
LCL	chimpanzee + gorilla	lost	chr1:111221544-111222045	0	4	chr1:111221744:C>T; chr1:111221800:T>C; chr1:111221967:A>C; chr1:111221994:T>A
LCL	chimpanzee + gorilla	lost	chr11:112219667-112220168	0	3	chr11:112220073:T>C; chr11:112220081:A>T; chr11:112220118:C>T
LCL	chimpanzee + gorilla	lost	chr11:112225874-112226367	0	2	chr11:112225896:G>A; chr11:112226248:A>C
LCL	chimpanzee + gorilla	lost	chr11:112226371-112226872	0	2	chr11:112226424:C>G; chr11:112226454:A>C
LCL	chimpanzee + gorilla	lost	chr1:111222802-111223290	0	2	chr1:111222982:T>C; chr1:111223190:A>C
LCL	chimpanzee + gorilla	lost	chr11:112279847-112280348	0	3	chr11:112279936:T>C; chr11:112279998:T>C; chr11:112280054:C>T
LCL	chimpanzee + gorilla	lost	chr11:112280463-112280962	0	1	chr11:112280786:G>A
LCL	chimpanzee + gorilla	lost	chr11:112289947-112290447	0	11	chr11:112290009:T>G; chr11:112290033:T>C; chr11:112290041:G>T; chr11:112290191:A>C; chr11:112290267:T>C; chr11:112290276:T>C; chr11:112290351:A>G; chr11:112290408:A>G; chr11:112290409:T>G; chr11:112290419:G>A; chr11:112290422:A>G
LCL	chimpanzee + gorilla	lost	chr11:112588106-112588607	0	4	chr11:112588228:G>A; chr11:112588247:G>A; chr11:112588252:G>A; chr11:112588405:G>A
LCL	chimpanzee + gorilla	lost	chr11:112627470-112627971	0	7	chr11:112627635:A>G; chr11:112627786:G>C; chr11:112627855:G>C; chr11:112627857:A>G; chr11:112627909:T>G; chr11:112627941:G>A; chr11:112627959:C>T
LCL	chimpanzee + gorilla	lost	chr11:113289475-113289755	0	7	chr11:113289477:C>T; chr11:113289542:G>C; chr11:113289556:C>T; chr11:113289620:A>G; chr11:113289636:G>A; chr11:113289655:T>C; chr11:113289728:A>G
LCL	chimpanzee + gorilla	lost	chr11:113305638-113306137	0	3	chr11:113305923:C>G; chr11:113306023:A>G; chr11:113306032:C>T
LCL	chimpanzee + gorilla	lost	chr1:111346003-111346813	0	1	chr1:111346289:C>T
LCL	chimpanzee + gorilla	lost	chr11:113773063-113774346	0	4	chr11:113773279:T>C; chr11:113773843:A>G; chr11:113774114:A>G; chr11:113774299:T>G
LCL	chimpanzee + gorilla	lost	chr11:113806369-113806851	0	2	chr11:113806809:G>A; chr11:113806834:A>G
LCL	chimpanzee + gorilla	lost	chr11:113875387-113875808	0	1	chr11:113875748:T>C
LCL	chimpanzee + gorilla	lost	chr11:114399826-114400327	0	3	chr11:114399882:C>A; chr11:114400127:C>T; chr11:114400263:A>G
LCL	chimpanzee + gorilla	lost	chr11:114400342-114400805	0	6	chr11:114400370:T>G; chr11:114400373:G>C; chr11:114400433:G>C; chr11:114400439:A>C; chr11:114400561:G>A; chr11:114400567:T>A
LCL	chimpanzee + gorilla	lost	chr11:114439157-114440074	0	1	chr11:114439409:T>C
LCL	chimpanzee + gorilla	lost	chr1:111448466-111449907	0	9	chr1:111448767:C>G; chr1:111448847:T>C; chr1:111449223:C>A; chr1:111449398:A>T; chr1:111449399:A>T; chr1:111449471:G>C; chr1:111449683:A>C; chr1:111449777:A>G; chr1:111449783:A>G
LCL	chimpanzee + gorilla	lost	chr11:114738892-114739393	0	4	chr11:114739028:C>T; chr11:114739032:T>C; chr11:114739224:T>G; chr11:114739375:A>C
LCL	chimpanzee + gorilla	lost	chr11:114774582-114775083	0	1	chr11:114774622:C>T
LCL	chimpanzee + gorilla	lost	chr1:111507573-111508074	0	1	chr1:111507712:T>C
LCL	chimpanzee + gorilla	lost	chr1:111508098-111508599	0	3	chr1:111508322:G>A; chr1:111508398:A>C; chr1:111508417:C>T
LCL	chimpanzee + gorilla	lost	chr11:115126441-115127229	0	10	chr11:115126656:A>C; chr11:115126657:A>C; chr11:115126659:A>G; chr11:115126683:C>A; chr11:115126760:G>A; chr11:115126936:T>C; chr11:115126951:C>G; chr11:115127036:A>G; chr11:115127071:A>G; chr11:115127111:G>A
LCL	chimpanzee + gorilla	lost	chr11:115222440-115223250	0	1	chr11:115222494:T>G
LCL	chimpanzee + gorilla	lost	chr11:115256273-115257047	0	3	chr11:115256696:C>G; chr11:115256701:A>G; chr11:115257008:C>A
LCL	chimpanzee + gorilla	lost	chr11:115324535-115325023	0	3	chr11:115324681:G>T; chr11:115324858:A>T; chr11:115325000:A>C
LCL	chimpanzee + gorilla	lost	chr1:111592424-111593355	0	7	chr1:111592572:T>C; chr1:111593098:C>T; chr1:111593188:T>C; chr1:111593190:C>A; chr1:111593238:C>T; chr1:111593287:C>T; chr1:111593336:T>C
LCL	chimpanzee + gorilla	lost	chr11:115927929-115928424	0	3	chr11:115927952:T>G; chr11:115928143:T>A; chr11:115928264:A>G
LCL	chimpanzee + gorilla	lost	chr11:115930850-115931615	0	8	chr11:115930963:C>T; chr11:115930965:T>C; chr11:115931074:T>C; chr11:115931168:A>G; chr11:115931247:A>G; chr11:115931310:A>G; chr11:115931411:T>C; chr11:115931425:T>C
LCL	chimpanzee + gorilla	lost	chr1:111600768-111601269	0	1	chr1:111600939:C>T
LCL	chimpanzee + gorilla	lost	chr1:111619233-111619719	0	2	chr1:111619508:A>C; chr1:111619624:C>T
LCL	chimpanzee + gorilla	lost	chr1:111620165-111620615	0	1	chr1:111620506:G>A
LCL	chimpanzee + gorilla	lost	chr11:116276259-116277014	0	1	chr11:116276280:C>G
LCL	chimpanzee + gorilla	lost	chr11:116732669-116733155	0	4	chr11:116732673:A>G; chr11:116732794:C>T; chr11:116732868:A>G; chr11:116732945:C>T
LCL	chimpanzee + gorilla	lost	chr11:117096449-117096938	0	2	chr11:117096499:G>A; chr11:117096834:A>T
LCL	chimpanzee + gorilla	lost	chr11:117097738-117098239	0	1	chr11:117098118:T>G
LCL	chimpanzee + gorilla	lost	chr11:117144004-117145023	0	6	chr11:117144008:C>T; chr11:117144081:A>C; chr11:117144150:T>C; chr11:117144262:G>C; chr11:117144674:G>T; chr11:117144718:A>G
LCL	chimpanzee + gorilla	lost	chr11:117178496-117179436	0	1	chr11:117178506:G>C
LCL	chimpanzee + gorilla	lost	chr11:117231874-117232860	0	7	chr11:117231877:T>C; chr11:117231940:G>T; chr11:117231980:G>C; chr11:117231990:C>T; chr11:117232033:C>G; chr11:117232338:T>C; chr11:117232498:T>C
LCL	chimpanzee + gorilla	lost	chr11:117327566-117328789	0	8	chr11:117327572:A>G; chr11:117327773:C>G; chr11:117327953:C>G; chr11:117328259:C>G; chr11:117328339:T>C; chr11:117328343:C>G; chr11:117328488:A>C; chr11:117328702:A>G
LCL	chimpanzee + gorilla	lost	chr1:111738338-111738451	0	2	chr1:111738368:A>G; chr1:111738431:C>T
LCL	chimpanzee + gorilla	lost	chr1:111739378-111740141	0	3	chr1:111739404:A>C; chr1:111739583:A>G; chr1:111740067:A>G
LCL	chimpanzee + gorilla	lost	chr1:111747157-111747427	0	3	chr1:111747254:C>T; chr1:111747361:C>T; chr1:111747416:A>G
LCL	chimpanzee + gorilla	lost	chr1:111754871-111756428	0	6	chr1:111755220:A>G; chr1:111755375:T>C; chr1:111755876:A>G; chr1:111755960:A>G; chr1:111756207:T>C; chr1:111756314:A>G
LCL	chimpanzee + gorilla	lost	chr11:117814714-117815215	0	1	chr11:117815170:T>C
LCL	chimpanzee + gorilla	lost	chr11:117815270-117815771	0	4	chr11:117815393:A>G; chr11:117815479:A>G; chr11:117815482:G>C; chr11:117815741:C>A
LCL	chimpanzee + gorilla	lost	chr11:117817383-117818095	0	9	chr11:117817386:T>C; chr11:117817399:T>C; chr11:117817510:G>C; chr11:117817538:T>C; chr11:117817634:A>C; chr11:117817871:A>G; chr11:117817933:G>C; chr11:117817952:A>G; chr11:117817966:C>G
LCL	chimpanzee + gorilla	lost	chr11:117828587-117829072	0	6	chr11:117828623:C>G; chr11:117828662:C>T; chr11:117828769:G>A; chr11:117828871:T>G; chr11:117828939:T>G; chr11:117829018:T>C
LCL	chimpanzee + gorilla	lost	chr11:11787700-11788201	0	2	chr11:11787875:C>T; chr11:11787891:C>A
LCL	chimpanzee + gorilla	lost	chr11:117946850-117947351	0	4	chr11:117946886:A>G; chr11:117947057:T>C; chr11:117947095:A>G; chr11:117947103:A>G
LCL	chimpanzee + gorilla	lost	chr11:117986100-117986601	0	4	chr11:117986141:C>A; chr11:117986244:A>T; chr11:117986245:G>C; chr11:117986338:T>A
LCL	chimpanzee + gorilla	lost	chr11:117998111-117998156	0	2	chr11:117998130:C>T; chr11:117998145:G>A
LCL	chimpanzee + gorilla	lost	chr11:118010459-118011383	0	10	chr11:118010622:G>A; chr11:118010632:A>G; chr11:118010643:G>A; chr11:118010659:C>T; chr11:118010667:G>A; chr11:118010764:C>G; chr11:118010779:C>A; chr11:118010886:T>C; chr11:118010897:T>C; chr11:118010901:A>G
LCL	chimpanzee + gorilla	lost	chr11:118198234-118198735	0	1	chr11:118198667:T>G
LCL	chimpanzee + gorilla	lost	chr11:118216572-118217073	0	4	chr11:118216798:T>C; chr11:118216838:G>A; chr11:118216887:G>A; chr11:118216948:G>A
LCL	chimpanzee + gorilla	lost	chr11:118227781-118228282	0	4	chr11:118227794:A>G; chr11:118228175:T>C; chr11:118228194:G>A; chr11:118228247:G>A
LCL	chimpanzee + gorilla	lost	chr11:118228345-118228606	0	2	chr11:118228470:A>G; chr11:118228558:G>A
LCL	chimpanzee + gorilla	lost	chr11:118241387-118241888	0	3	chr11:118241416:A>G; chr11:118241595:G>A; chr11:118241718:C>T
LCL	chimpanzee + gorilla	lost	chr11:118251709-118252424	0	8	chr11:118251712:C>T; chr11:118251741:G>A; chr11:118251763:T>C; chr11:118251887:G>C; chr11:118251974:T>C; chr11:118252022:A>G; chr11:118252146:T>C; chr11:118252339:G>A
LCL	chimpanzee + gorilla	lost	chr11:118316551-118317343	0	8	chr11:118316594:T>C; chr11:118316655:A>G; chr11:118316674:A>G; chr11:118316796:T>C; chr11:118317052:A>G; chr11:118317080:C>T; chr11:118317276:C>T; chr11:118317298:G>A
LCL	chimpanzee + gorilla	lost	chr11:118359263-118359764	0	5	chr11:118359426:G>A; chr11:118359446:T>G; chr11:118359465:C>G; chr11:118359508:T>G; chr11:118359515:C>G
LCL	chimpanzee + gorilla	lost	chr11:118400884-118401854	0	7	chr11:118400886:T>C; chr11:118401044:A>G; chr11:118401145:C>G; chr11:118401284:G>A; chr11:118401508:G>A; chr11:118401657:T>C; chr11:118401797:T>G
LCL	chimpanzee + gorilla	lost	chr11:11841079-11842887	0	5	chr11:11841083:C>T; chr11:11841364:A>C; chr11:11841871:C>G; chr11:11842492:C>T; chr11:11842533:G>C
LCL	chimpanzee + gorilla	lost	chr11:118435325-118435790	0	1	chr11:118435760:T>A
LCL	chimpanzee + gorilla	lost	chr11:118436056-118436557	0	1	chr11:118436098:A>C
LCL	chimpanzee + gorilla	lost	chr11:11849691-11849928	0	1	chr11:11849760:G>A
LCL	chimpanzee + gorilla	lost	chr11:118530633-118531715	0	1	chr11:118530904:T>C
LCL	chimpanzee + gorilla	lost	chr11:11856602-11857031	0	2	chr11:11856633:A>G; chr11:11856783:C>T
LCL	chimpanzee + gorilla	lost	chr11:118572104-118572862	0	5	chr11:118572130:G>A; chr11:118572134:T>C; chr11:118572139:G>T; chr11:118572315:G>C; chr11:118572675:C>G
LCL	chimpanzee + gorilla	lost	chr11:118790277-118790778	0	3	chr11:118790312:T>C; chr11:118790346:T>C; chr11:118790444:T>C
LCL	chimpanzee + gorilla	lost	chr11:118790952-118791435	0	1	chr11:118791336:T>C
LCL	chimpanzee + gorilla	lost	chr11:118791582-118792061	0	7	chr11:118791720:A>G; chr11:118791757:A>C; chr11:118791817:T>C; chr11:118791850:A>G; chr11:118791873:C>G; chr11:118791908:C>G; chr11:118791964:T>C
LCL	chimpanzee + gorilla	lost	chr11:118820863-118821200	0	1	chr11:118820939:A>G
LCL	chimpanzee + gorilla	lost	chr11:118839257-118839319	0	2	chr11:118839276:C>T; chr11:118839279:T>C
LCL	chimpanzee + gorilla	lost	chr11:118851934-118852416	0	2	chr11:118852359:A>G; chr11:118852378:T>C
LCL	chimpanzee + gorilla	lost	chr11:118870544-118870867	0	1	chr11:118870734:A>G
LCL	chimpanzee + gorilla	lost	chr11:118883187-118883610	0	2	chr11:118883209:C>G; chr11:118883433:T>C
LCL	chimpanzee + gorilla	lost	chr11:118906936-118907437	0	5	chr11:118906954:G>A; chr11:118906964:A>G; chr11:118907096:A>G; chr11:118907231:C>T; chr11:118907246:A>G
LCL	chimpanzee + gorilla	lost	chr11:118925785-118926575	0	1	chr11:118926422:C>G
LCL	chimpanzee + gorilla	lost	chr11:118928003-118928913	0	2	chr11:118928048:C>T; chr11:118928583:A>G
LCL	chimpanzee + gorilla	lost	chr11:118997169-118997683	0	4	chr11:118997250:T>C; chr11:118997440:G>C; chr11:118997443:G>T; chr11:118997468:T>C
LCL	chimpanzee + gorilla	lost	chr11:118997807-118998308	0	2	chr11:118998012:T>G; chr11:118998035:C>T
LCL	chimpanzee + gorilla	lost	chr11:119018174-119019230	0	11	chr11:119018253:G>C; chr11:119018324:T>C; chr11:119018404:A>G; chr11:119018422:A>G; chr11:119018475:T>C; chr11:119018651:A>C; chr11:119018667:G>C; chr11:119018668:G>A; chr11:119018788:A>G; chr11:119019103:C>G; chr11:119019112:C>G
LCL	chimpanzee + gorilla	lost	chr11:119029897-119031193	0	2	chr11:119030061:G>A; chr11:119030904:A>T
LCL	chimpanzee + gorilla	lost	chr11:119051926-119052228	0	2	chr11:119052123:C>T; chr11:119052198:C>G
LCL	chimpanzee + gorilla	lost	chr11:119056519-119056840	0	1	chr11:119056632:A>G
LCL	chimpanzee + gorilla	lost	chr11:119057004-119057505	0	2	chr11:119057119:T>C; chr11:119057505:A>G
LCL	chimpanzee + gorilla	lost	chr11:119067457-119067946	0	3	chr11:119067550:G>A; chr11:119067660:T>A; chr11:119067816:G>C
LCL	chimpanzee + gorilla	lost	chr11:119084629-119085695	0	2	chr11:119084799:T>A; chr11:119085276:A>G
LCL	chimpanzee + gorilla	lost	chr11:119094182-119094683	0	3	chr11:119094338:G>A; chr11:119094368:C>A; chr11:119094417:G>A
LCL	chimpanzee + gorilla	lost	chr11:119094785-119095761	0	4	chr11:119094828:G>A; chr11:119094833:A>G; chr11:119094868:C>T; chr11:119095752:G>C
LCL	chimpanzee + gorilla	lost	chr11:119101193-119102429	0	7	chr11:119101212:G>A; chr11:119101425:T>C; chr11:119101792:G>A; chr11:119101813:G>C; chr11:119101826:G>A; chr11:119102402:A>G; chr11:119102403:A>C
LCL	chimpanzee + gorilla	lost	chr11:119107052-119107974	0	3	chr11:119107660:T>G; chr11:119107701:G>C; chr11:119107724:T>C
LCL	chimpanzee + gorilla	lost	chr11:119121170-119121671	0	5	chr11:119121204:A>C; chr11:119121281:C>G; chr11:119121378:T>C; chr11:119121389:G>T; chr11:119121467:T>C
LCL	chimpanzee + gorilla	lost	chr11:119144792-119145293	0	3	chr11:119144940:G>A; chr11:119144994:T>C; chr11:119145222:C>T
LCL	chimpanzee + gorilla	lost	chr11:119168470-119169629	0	4	chr11:119168546:G>T; chr11:119168757:A>G; chr11:119168782:G>A; chr11:119168807:A>G
LCL	chimpanzee + gorilla	lost	chr11:119196813-119197314	0	1	chr11:119197294:G>T
LCL	chimpanzee + gorilla	lost	chr11:119205737-119206448	0	3	chr11:119205762:G>C; chr11:119205987:A>G; chr11:119206033:A>G
LCL	chimpanzee + gorilla	lost	chr11:119259893-119260394	0	1	chr11:119259973:C>A
LCL	chimpanzee + gorilla	lost	chr11:119320817-119322017	0	4	chr11:119320897:T>C; chr11:119321184:A>G; chr11:119321373:T>C; chr11:119321852:A>G
LCL	chimpanzee + gorilla	lost	chr11:119356205-119357132	0	10	chr11:119356395:C>G; chr11:119356535:C>A; chr11:119356536:A>C; chr11:119356541:A>G; chr11:119356543:A>G; chr11:119356684:T>C; chr11:119356783:T>C; chr11:119356964:G>C; chr11:119356989:T>C; chr11:119357127:A>G
LCL	chimpanzee + gorilla	lost	chr11:119381040-119381962	0	5	chr11:119381079:A>C; chr11:119381489:T>G; chr11:119381758:C>T; chr11:119381853:C>G; chr11:119381927:C>G
LCL	chimpanzee + gorilla	lost	chr11:119481062-119482019	0	2	chr11:119481101:G>A; chr11:119481284:C>T
LCL	chimpanzee + gorilla	lost	chr11:11966780-11967267	0	2	chr11:11967103:A>G; chr11:11967246:G>A
LCL	chimpanzee + gorilla	lost	chr11:119729169-119729729	0	1	chr11:119729595:G>C
LCL	chimpanzee + gorilla	lost	chr11:119751875-119752736	0	11	chr11:119752035:A>G; chr11:119752071:G>A; chr11:119752075:T>C; chr11:119752173:T>C; chr11:119752258:C>G; chr11:119752317:A>G; chr11:119752489:T>C; chr11:119752561:G>T; chr11:119752639:T>G; chr11:119752658:T>C; chr11:119752704:A>G
LCL	chimpanzee + gorilla	lost	chr11:120172179-120172664	0	6	chr11:120172270:C>T; chr11:120172319:A>G; chr11:120172332:A>G; chr11:120172385:T>C; chr11:120172438:T>C; chr11:120172559:A>G
LCL	chimpanzee + gorilla	lost	chr11:120211009-120211510	0	1	chr11:120211441:G>C
LCL	chimpanzee + gorilla	lost	chr11:120234968-120235469	0	2	chr11:120235055:A>G; chr11:120235210:G>A
LCL	chimpanzee + gorilla	lost	chr11:120335548-120336528	0	3	chr11:120335769:G>C; chr11:120336254:T>A; chr11:120336438:C>G
LCL	chimpanzee + gorilla	lost	chr11:120336542-120337043	0	3	chr11:120336680:A>G; chr11:120336696:A>G; chr11:120336991:T>G
LCL	chimpanzee + gorilla	lost	chr11:120343365-120343866	0	1	chr11:120343403:G>A
LCL	chimpanzee + gorilla	lost	chr11:120344064-120344565	0	1	chr11:120344402:G>A
LCL	chimpanzee + gorilla	lost	chr11:12047301-12047802	0	3	chr11:12047403:T>C; chr11:12047486:A>G; chr11:12047701:A>G
LCL	chimpanzee + gorilla	lost	chr11:120511026-120511517	0	3	chr11:120511139:G>T; chr11:120511431:T>C; chr11:120511504:A>C
LCL	chimpanzee + gorilla	lost	chr11:120802152-120802913	0	5	chr11:120802314:T>C; chr11:120802461:A>G; chr11:120802466:C>T; chr11:120802580:A>G; chr11:120802589:T>C
LCL	chimpanzee + gorilla	lost	chr11:121023437-121024309	0	6	chr11:121023673:T>C; chr11:121023910:A>C; chr11:121023963:A>G; chr11:121024164:C>A; chr11:121024249:A>G; chr11:121024265:T>C
LCL	chimpanzee + gorilla	lost	chr11:121035827-121036297	0	2	chr11:121035966:C>T; chr11:121036228:G>A
LCL	chimpanzee + gorilla	lost	chr11:12110234-12111182	0	5	chr11:12110249:C>G; chr11:12110253:T>G; chr11:12110392:C>A; chr11:12110397:T>C; chr11:12110752:A>C
LCL	chimpanzee + gorilla	lost	chr11:121194652-121195141	0	2	chr11:121194987:G>C; chr11:121195114:C>A
LCL	chimpanzee + gorilla	lost	chr11:121366905-121367285	0	2	chr11:121367005:C>A; chr11:121367169:G>A
LCL	chimpanzee + gorilla	lost	chr11:121481812-121483177	0	9	chr11:121481951:G>C; chr11:121481975:A>G; chr11:121481976:C>T; chr11:121482141:A>G; chr11:121482259:C>G; chr11:121482311:T>G; chr11:121482384:T>A; chr11:121482439:G>A; chr11:121482665:A>G
LCL	chimpanzee + gorilla	lost	chr11:121591346-121591842	0	2	chr11:121591665:A>C; chr11:121591835:C>T
LCL	chimpanzee + gorilla	lost	chr11:121655406-121656393	0	4	chr11:121655456:T>C; chr11:121655906:G>A; chr11:121656114:G>A; chr11:121656343:C>A
LCL	chimpanzee + gorilla	lost	chr1:1122038-1122520	0	2	chr1:1122042:G>C; chr1:1122485:G>C
LCL	chimpanzee + gorilla	lost	chr11:122580451-122580941	0	8	chr11:122580515:C>G; chr11:122580600:T>A; chr11:122580704:T>C; chr11:122580707:G>T; chr11:122580729:C>T; chr11:122580839:T>G; chr11:122580843:G>A; chr11:122580938:G>A
LCL	chimpanzee + gorilla	lost	chr11:122628871-122629360	0	4	chr11:122629002:C>T; chr11:122629081:C>G; chr11:122629155:T>C; chr11:122629282:T>A
LCL	chimpanzee + gorilla	lost	chr11:122655381-122656531	0	9	chr11:122655432:T>C; chr11:122655447:G>A; chr11:122655793:A>C; chr11:122655893:C>T; chr11:122655927:T>C; chr11:122656344:G>A; chr11:122656483:T>C; chr11:122656489:T>C; chr11:122656504:G>C
LCL	chimpanzee + gorilla	lost	chr11:122697569-122697791	0	1	chr11:122697664:T>C
LCL	chimpanzee + gorilla	lost	chr11:122754470-122754750	0	2	chr11:122754659:T>C; chr11:122754693:G>T
LCL	chimpanzee + gorilla	lost	chr11:122781364-122781865	0	4	chr11:122781521:T>C; chr11:122781529:A>G; chr11:122781725:A>C; chr11:122781754:T>G
LCL	chimpanzee + gorilla	lost	chr11:122796062-122796562	0	3	chr11:122796285:G>T; chr11:122796330:C>G; chr11:122796368:C>T
LCL	chimpanzee + gorilla	lost	chr11:122856611-122857410	0	4	chr11:122857141:G>A; chr11:122857197:A>G; chr11:122857244:A>G; chr11:122857395:A>G
LCL	chimpanzee + gorilla	lost	chr11:122882623-122883375	0	7	chr11:122882723:T>C; chr11:122882791:G>A; chr11:122882998:T>C; chr11:122883039:T>G; chr11:122883070:A>G; chr11:122883206:C>T; chr11:122883330:C>A
LCL	chimpanzee + gorilla	lost	chr11:122883403-122883761	0	1	chr11:122883437:A>T
LCL	chimpanzee + gorilla	lost	chr11:123020917-123021410	0	1	chr11:123021152:A>G
LCL	chimpanzee + gorilla	lost	chr11:123061303-123063157	0	22	chr11:123061401:T>A; chr11:123061415:C>G; chr11:123061455:C>T; chr11:123061470:C>G; chr11:123061572:C>A; chr11:123061603:G>A; chr11:123061701:A>G; chr11:123061773:C>T; chr11:123061928:T>C; chr11:123062002:A>C; chr11:123062068:G>C; chr11:123062095:G>A; chr11:123062420:C>A; chr11:123062424:T>C; chr11:123062473:A>G; chr11:123062555:T>C; chr11:123062607:C>A; chr11:123062727:G>T; chr11:123062728:A>C; chr11:123062819:A>G; chr11:123062869:C>T; chr11:123062992:C>T
LCL	chimpanzee + gorilla	lost	chr11:123301547-123302048	0	6	chr11:123301672:T>C; chr11:123301735:G>C; chr11:123301750:A>T; chr11:123301831:G>T; chr11:123301936:A>T; chr11:123302037:C>G
LCL	chimpanzee + gorilla	lost	chr11:123302657-123303116	0	2	chr11:123302734:A>G; chr11:123303106:C>G
LCL	chimpanzee + gorilla	lost	chr11:123381731-123382565	0	5	chr11:123381769:T>C; chr11:123381932:T>C; chr11:123381966:A>G; chr11:123382315:A>C; chr11:123382525:G>A
LCL	chimpanzee + gorilla	lost	chr11:123382715-123383216	0	4	chr11:123382916:T>C; chr11:123383080:C>G; chr11:123383123:A>G; chr11:123383186:C>T
LCL	chimpanzee + gorilla	lost	chr11:123393546-123393857	0	4	chr11:123393741:C>A; chr11:123393746:G>A; chr11:123393764:C>T; chr11:123393837:A>G
LCL	chimpanzee + gorilla	lost	chr11:123505975-123506397	0	3	chr11:123506109:T>C; chr11:123506129:G>C; chr11:123506143:C>G
LCL	chimpanzee + gorilla	lost	chr11:123511121-123511620	0	5	chr11:123511292:T>G; chr11:123511430:C>T; chr11:123511488:C>T; chr11:123511504:G>A; chr11:123511530:A>G
LCL	chimpanzee + gorilla	lost	chr11:123576910-123577411	0	2	chr11:123577086:A>G; chr11:123577120:G>A
LCL	chimpanzee + gorilla	lost	chr11:123580506-123581007	0	1	chr11:123580889:T>C
LCL	chimpanzee + gorilla	lost	chr11:123640868-123641358	0	3	chr11:123641092:A>G; chr11:123641101:G>A; chr11:123641267:C>A
LCL	chimpanzee + gorilla	lost	chr11:123654401-123655153	0	7	chr11:123654493:C>G; chr11:123654551:A>G; chr11:123654628:A>C; chr11:123654752:G>C; chr11:123654756:T>G; chr11:123654911:A>G; chr11:123655007:G>T
LCL	chimpanzee + gorilla	lost	chr11:123659873-123660374	0	2	chr11:123660020:A>G; chr11:123660326:A>C
LCL	chimpanzee + gorilla	lost	chr11:123707534-123708035	0	6	chr11:123707719:G>A; chr11:123707753:G>A; chr11:123707759:C>T; chr11:123707858:T>C; chr11:123707862:C>T; chr11:123707863:C>T
LCL	chimpanzee + gorilla	lost	chr11:123740745-123741952	0	5	chr11:123740801:T>C; chr11:123740852:A>T; chr11:123741146:A>G; chr11:123741717:T>C; chr11:123741718:A>T
LCL	chimpanzee + gorilla	lost	chr11:124071388-124071766	0	4	chr11:124071457:A>G; chr11:124071485:T>C; chr11:124071561:C>T; chr11:124071756:C>A
LCL	chimpanzee + gorilla	lost	chr11:124076219-124076720	0	3	chr11:124076549:G>A; chr11:124076557:C>T; chr11:124076588:A>G
LCL	chimpanzee + gorilla	lost	chr11:124115197-124116098	0	2	chr11:124115339:C>T; chr11:124115467:G>A
LCL	chimpanzee + gorilla	lost	chr11:124623077-124623333	0	1	chr11:124623107:T>C
LCL	chimpanzee + gorilla	lost	chr11:124673532-124674383	0	6	chr11:124673751:T>C; chr11:124673812:C>G; chr11:124673842:A>G; chr11:124673907:T>G; chr11:124674200:T>C; chr11:124674351:C>G
LCL	chimpanzee + gorilla	lost	chr11:124739632-124739886	0	1	chr11:124739817:C>G
LCL	chimpanzee + gorilla	lost	chr11:124740623-124740934	0	3	chr11:124740727:A>G; chr11:124740806:T>C; chr11:124740807:A>T
LCL	chimpanzee + gorilla	lost	chr11:124793620-124794116	0	4	chr11:124793821:A>G; chr11:124793894:T>G; chr11:124793902:G>T; chr11:124793982:C>G
LCL	chimpanzee + gorilla	lost	chr11:124799096-124800071	0	3	chr11:124799242:T>C; chr11:124799411:C>T; chr11:124799775:A>G
LCL	chimpanzee + gorilla	lost	chr11:124800177-124801090	0	3	chr11:124800504:T>C; chr11:124800728:T>G; chr11:124800756:A>T
LCL	chimpanzee + gorilla	lost	chr11:124867643-124868138	0	6	chr11:124867703:G>A; chr11:124867780:A>G; chr11:124867849:A>G; chr11:124867857:A>C; chr11:124867977:T>C; chr11:124868104:G>C
LCL	chimpanzee + gorilla	lost	chr11:124875805-124876681	0	7	chr11:124876151:A>G; chr11:124876160:A>G; chr11:124876182:A>G; chr11:124876467:T>G; chr11:124876509:C>G; chr11:124876563:A>G; chr11:124876618:A>G
LCL	chimpanzee + gorilla	lost	chr11:124920802-124921240	0	3	chr11:124920903:G>A; chr11:124921026:C>G; chr11:124921080:T>C
LCL	chimpanzee + gorilla	lost	chr11:124953821-124954301	0	3	chr11:124953948:G>T; chr11:124954052:G>A; chr11:124954170:C>T
LCL	chimpanzee + gorilla	lost	chr1:112501740-112502529	0	4	chr1:112501842:A>G; chr1:112501939:A>G; chr1:112502047:A>C; chr1:112502439:A>T
LCL	chimpanzee + gorilla	lost	chr11:125063465-125063806	0	2	chr11:125063633:C>A; chr11:125063788:A>C
LCL	chimpanzee + gorilla	lost	chr11:125072663-125072922	0	1	chr11:125072703:A>G
LCL	chimpanzee + gorilla	lost	chr1:112508452-112508953	0	1	chr1:112508667:T>C
LCL	chimpanzee + gorilla	lost	chr11:125111570-125112052	0	2	chr11:125111614:G>C; chr11:125111809:A>G
LCL	chimpanzee + gorilla	lost	chr11:125141652-125142153	0	3	chr11:125142043:C>G; chr11:125142100:A>G; chr11:125142104:A>G
LCL	chimpanzee + gorilla	lost	chr11:125569128-125569611	0	5	chr11:125569236:C>G; chr11:125569263:C>T; chr11:125569527:T>C; chr11:125569571:T>C; chr11:125569596:T>C
LCL	chimpanzee + gorilla	lost	chr11:125592395-125593337	0	7	chr11:125592675:T>C; chr11:125592721:T>G; chr11:125592767:A>G; chr11:125592770:C>T; chr11:125593095:C>T; chr11:125593104:A>G; chr11:125593311:C>T
LCL	chimpanzee + gorilla	lost	chr11:125625209-125625929	0	8	chr11:125625250:C>T; chr11:125625391:T>C; chr11:125625428:C>T; chr11:125625487:A>G; chr11:125625617:C>A; chr11:125625678:C>G; chr11:125625851:C>G; chr11:125625852:C>T
LCL	chimpanzee + gorilla	lost	chr11:125625979-125626746	0	7	chr11:125626383:A>T; chr11:125626399:T>C; chr11:125626504:G>A; chr11:125626541:T>G; chr11:125626667:C>G; chr11:125626689:T>G; chr11:125626719:A>C
LCL	chimpanzee + gorilla	lost	chr11:125874481-125874982	0	2	chr11:125874635:C>T; chr11:125874843:A>T
LCL	chimpanzee + gorilla	lost	chr11:125886851-125886953	0	1	chr11:125886943:G>T
LCL	chimpanzee + gorilla	lost	chr11:125887454-125887822	0	2	chr11:125887469:A>G; chr11:125887613:C>T
LCL	chimpanzee + gorilla	lost	chr11:125902550-125903475	0	5	chr11:125903203:A>C; chr11:125903234:G>C; chr11:125903318:G>C; chr11:125903348:G>A; chr11:125903377:G>A
LCL	chimpanzee + gorilla	lost	chr11:126062722-126063383	0	11	chr11:126062761:T>G; chr11:126062855:A>G; chr11:126062928:A>C; chr11:126062981:T>A; chr11:126063013:T>C; chr11:126063041:T>G; chr11:126063169:G>A; chr11:126063187:T>C; chr11:126063291:A>G; chr11:126063354:T>C; chr11:126063357:G>C
LCL	chimpanzee + gorilla	lost	chr1:112619538-112620311	0	1	chr1:112620037:G>C
LCL	chimpanzee + gorilla	lost	chr11:126211136-126212246	0	4	chr11:126211184:C>G; chr11:126211423:A>T; chr11:126211542:C>A; chr11:126211585:T>C
LCL	chimpanzee + gorilla	lost	chr11:126268775-126269159	0	1	chr11:126268854:T>A
LCL	chimpanzee + gorilla	lost	chr11:126282807-126283282	0	2	chr11:126282938:A>C; chr11:126283272:G>C
LCL	chimpanzee + gorilla	lost	chr1:11262441-11262930	0	1	chr1:11262844:G>C
LCL	chimpanzee + gorilla	lost	chr11:126284761-126285262	0	6	chr11:126284777:G>C; chr11:126284778:T>C; chr11:126284797:G>T; chr11:126284871:T>A; chr11:126285102:G>T; chr11:126285245:A>G
LCL	chimpanzee + gorilla	lost	chr11:126303531-126304032	0	5	chr11:126303729:G>C; chr11:126303740:A>C; chr11:126303771:C>T; chr11:126303902:C>T; chr11:126303958:T>G
LCL	chimpanzee + gorilla	lost	chr11:126304046-126304547	0	4	chr11:126304104:A>C; chr11:126304113:G>A; chr11:126304233:G>A; chr11:126304395:C>G
LCL	chimpanzee + gorilla	lost	chr11:126304720-126305215	0	1	chr11:126305012:T>C
LCL	chimpanzee + gorilla	lost	chr11:126310450-126310951	0	1	chr11:126310461:C>T
LCL	chimpanzee + gorilla	lost	chr11:126317903-126318237	0	2	chr11:126318032:C>A; chr11:126318135:A>G
LCL	chimpanzee + gorilla	lost	chr11:126318738-126319408	0	3	chr11:126319011:C>T; chr11:126319034:A>T; chr11:126319126:T>C
LCL	chimpanzee + gorilla	lost	chr11:126355618-126356412	0	5	chr11:126355737:C>G; chr11:126356069:T>C; chr11:126356097:T>C; chr11:126356120:A>C; chr11:126356389:G>A
LCL	chimpanzee + gorilla	lost	chr11:126416413-126417171	0	7	chr11:126416480:G>A; chr11:126416604:G>A; chr11:126416618:C>G; chr11:126416627:C>T; chr11:126416699:C>A; chr11:126416819:A>C; chr11:126417167:T>C
LCL	chimpanzee + gorilla	lost	chr11:126440745-126441246	0	2	chr11:126440987:G>A; chr11:126440992:A>C
LCL	chimpanzee + gorilla	lost	chr11:126477869-126478323	0	7	chr11:126477977:C>G; chr11:126478093:A>G; chr11:126478100:A>G; chr11:126478171:C>G; chr11:126478183:C>T; chr11:126478218:C>T; chr11:126478247:T>C
LCL	chimpanzee + gorilla	lost	chr11:126700628-126701129	0	3	chr11:126700640:T>C; chr11:126700945:T>C; chr11:126700979:A>G
LCL	chimpanzee + gorilla	lost	chr11:126716374-126716875	0	4	chr11:126716440:G>A; chr11:126716528:A>C; chr11:126716812:A>C; chr11:126716867:T>C
LCL	chimpanzee + gorilla	lost	chr11:12673682-12674552	0	3	chr11:12673756:A>G; chr11:12674042:C>T; chr11:12674067:A>G
LCL	chimpanzee + gorilla	lost	chr1:112674371-112674872	0	3	chr1:112674392:A>G; chr1:112674461:A>G; chr1:112674468:C>T
LCL	chimpanzee + gorilla	lost	chr1:112674898-112675657	0	3	chr1:112675114:A>G; chr1:112675277:G>C; chr1:112675339:C>G
LCL	chimpanzee + gorilla	lost	chr11:126919061-126919896	0	8	chr11:126919084:T>C; chr11:126919137:C>T; chr11:126919138:A>G; chr11:126919309:T>C; chr11:126919381:G>C; chr11:126919466:A>G; chr11:126919646:A>G; chr11:126919729:G>A
LCL	chimpanzee + gorilla	lost	chr11:126990088-126990589	0	2	chr11:126990431:C>T; chr11:126990484:C>A
LCL	chimpanzee + gorilla	lost	chr1:112706935-112707689	0	4	chr1:112707026:T>C; chr1:112707252:A>G; chr1:112707361:G>C; chr1:112707551:G>C
LCL	chimpanzee + gorilla	lost	chr1:112715194-112715665	0	2	chr1:112715360:T>G; chr1:112715483:T>C
LCL	chimpanzee + gorilla	lost	chr1:11273180-11273681	0	1	chr1:11273445:T>G
LCL	chimpanzee + gorilla	lost	chr11:127470424-127470914	0	6	chr11:127470700:T>G; chr11:127470704:G>A; chr11:127470711:T>A; chr11:127470759:C>T; chr11:127470826:T>A; chr11:127470904:A>T
LCL	chimpanzee + gorilla	lost	chr11:127789821-127790322	0	4	chr11:127789842:G>A; chr11:127790050:C>A; chr11:127790179:G>A; chr11:127790282:C>T
LCL	chimpanzee + gorilla	lost	chr11:128031478-128031979	0	5	chr11:128031487:G>T; chr11:128031491:T>C; chr11:128031522:G>A; chr11:128031811:A>C; chr11:128031915:G>C
LCL	chimpanzee + gorilla	lost	chr1:112804103-112804601	0	3	chr1:112804107:C>G; chr1:112804561:T>C; chr1:112804575:C>A
LCL	chimpanzee + gorilla	lost	chr11:128172252-128172753	0	2	chr11:128172680:T>C; chr11:128172748:A>G
LCL	chimpanzee + gorilla	lost	chr11:128289985-128290890	0	3	chr11:128290426:A>G; chr11:128290808:A>C; chr11:128290869:G>C
LCL	chimpanzee + gorilla	lost	chr11:128302408-128302909	0	2	chr11:128302719:A>G; chr11:128302820:T>C
LCL	chimpanzee + gorilla	lost	chr11:128415523-128416021	0	1	chr11:128415691:T>C
LCL	chimpanzee + gorilla	lost	chr11:128482344-128483140	0	1	chr11:128482748:T>C
LCL	chimpanzee + gorilla	lost	chr11:128496712-128497447	0	5	chr11:128496857:G>C; chr11:128496879:C>T; chr11:128497130:G>A; chr11:128497166:G>T; chr11:128497321:C>G
LCL	chimpanzee + gorilla	lost	chr11:128610507-128611273	0	6	chr11:128610618:T>C; chr11:128610725:T>A; chr11:128611020:T>A; chr11:128611029:G>A; chr11:128611168:G>A; chr11:128611181:A>G
LCL	chimpanzee + gorilla	lost	chr11:128624744-128625203	0	3	chr11:128624958:T>G; chr11:128625002:G>A; chr11:128625191:A>G
LCL	chimpanzee + gorilla	lost	chr11:128630337-128630824	0	2	chr11:128630417:C>T; chr11:128630619:G>C
LCL	chimpanzee + gorilla	lost	chr11:128686787-128687288	0	2	chr11:128687004:G>T; chr11:128687192:G>A
LCL	chimpanzee + gorilla	lost	chr11:128693657-128694158	0	1	chr11:128693697:T>G
LCL	chimpanzee + gorilla	lost	chr11:128726393-128727163	0	3	chr11:128727111:C>T; chr11:128727120:A>T; chr11:128727151:A>G
LCL	chimpanzee + gorilla	lost	chr11:128730967-128731468	0	2	chr11:128731155:A>G; chr11:128731413:C>T
LCL	chimpanzee + gorilla	lost	chr11:128733680-128734181	0	3	chr11:128733889:T>C; chr11:128734011:G>T; chr11:128734080:T>C
LCL	chimpanzee + gorilla	lost	chr11:128734344-128734845	0	4	chr11:128734370:G>A; chr11:128734431:T>C; chr11:128734464:A>G; chr11:128734798:A>C
LCL	chimpanzee + gorilla	lost	chr11:128757193-128757689	0	2	chr11:128757201:G>C; chr11:128757597:A>C
LCL	chimpanzee + gorilla	lost	chr11:128757794-128758622	0	3	chr11:128758528:C>G; chr11:128758543:C>T; chr11:128758598:G>A
LCL	chimpanzee + gorilla	lost	chr1:112880871-112881372	0	1	chr1:112880946:G>C
LCL	chimpanzee + gorilla	lost	chr11:128830886-128831585	0	8	chr11:128830894:C>T; chr11:128831286:G>A; chr11:128831341:A>G; chr11:128831454:T>C; chr11:128831513:G>C; chr11:128831515:G>T; chr11:128831564:A>G; chr11:128831583:A>G
LCL	chimpanzee + gorilla	lost	chr11:128841281-128841532	0	1	chr11:128841469:T>C
LCL	chimpanzee + gorilla	lost	chr11:128859540-128860041	0	4	chr11:128859558:A>G; chr11:128859950:A>C; chr11:128859958:C>G; chr11:128859960:G>A
LCL	chimpanzee + gorilla	lost	chr11:128860050-128860551	0	5	chr11:128860116:C>G; chr11:128860122:G>A; chr11:128860336:C>A; chr11:128860386:T>C; chr11:128860498:A>G
LCL	chimpanzee + gorilla	lost	chr11:128884633-128885134	0	5	chr11:128884662:T>C; chr11:128884797:T>C; chr11:128884844:G>A; chr11:128884860:G>A; chr11:128884929:G>C
LCL	chimpanzee + gorilla	lost	chr1:112955171-112956528	0	4	chr1:112955516:C>T; chr1:112955725:G>A; chr1:112955783:T>A; chr1:112956239:G>C
LCL	chimpanzee + gorilla	lost	chr11:12963978-12964479	0	6	chr11:12964006:A>G; chr11:12964116:G>A; chr11:12964217:C>T; chr11:12964302:C>G; chr11:12964436:G>A; chr11:12964445:G>A
LCL	chimpanzee + gorilla	lost	chr11:129750726-129751214	0	2	chr11:129751020:G>A; chr11:129751125:C>A
LCL	chimpanzee + gorilla	lost	chr11:129881532-129882026	0	4	chr11:129881535:A>G; chr11:129881548:G>A; chr11:129881585:A>G; chr11:129881928:C>G
LCL	chimpanzee + gorilla	lost	chr11:129894755-129895256	0	3	chr11:129894956:G>T; chr11:129894970:C>G; chr11:129895186:A>C
LCL	chimpanzee + gorilla	lost	chr11:129895389-129895890	0	7	chr11:129895454:G>C; chr11:129895552:A>G; chr11:129895558:A>G; chr11:129895603:C>A; chr11:129895735:G>A; chr11:129895751:T>C; chr11:129895840:G>A
LCL	chimpanzee + gorilla	lost	chr11:129923239-129923511	0	2	chr11:129923410:A>G; chr11:129923493:C>T
LCL	chimpanzee + gorilla	lost	chr11:130001611-130003466	0	9	chr11:130001688:G>T; chr11:130002023:A>G; chr11:130002365:C>G; chr11:130002428:C>T; chr11:130003044:T>C; chr11:130003210:A>G; chr11:130003242:G>C; chr11:130003248:G>T; chr11:130003307:T>G
LCL	chimpanzee + gorilla	lost	chr11:130069053-130070904	0	9	chr11:130069068:G>C; chr11:130069261:A>G; chr11:130069303:G>C; chr11:130069602:A>G; chr11:130070139:A>C; chr11:130070179:C>G; chr11:130070343:A>C; chr11:130070833:C>T; chr11:130070834:G>C
LCL	chimpanzee + gorilla	lost	chr11:130132204-130132699	0	2	chr11:130132523:G>A; chr11:130132570:G>A
LCL	chimpanzee + gorilla	lost	chr11:130181328-130182127	0	3	chr11:130181575:A>G; chr11:130181957:T>C; chr11:130182114:A>G
LCL	chimpanzee + gorilla	lost	chr11:130213012-130213499	0	1	chr11:130213201:C>A
LCL	chimpanzee + gorilla	lost	chr11:130269463-130269955	0	1	chr11:130269942:T>G
LCL	chimpanzee + gorilla	lost	chr11:130314214-130314491	0	1	chr11:130314255:C>G
LCL	chimpanzee + gorilla	lost	chr11:130314818-130315290	0	2	chr11:130314974:C>A; chr11:130315060:T>C
LCL	chimpanzee + gorilla	lost	chr11:130431185-130431679	0	2	chr11:130431316:A>G; chr11:130431665:G>A
LCL	chimpanzee + gorilla	lost	chr11:130434391-130435355	0	8	chr11:130434424:G>A; chr11:130434598:G>A; chr11:130434720:G>T; chr11:130434760:G>A; chr11:130434813:C>A; chr11:130434864:T>G; chr11:130434975:G>T; chr11:130435313:G>A
LCL	chimpanzee + gorilla	lost	chr1:113072530-113073673	0	3	chr1:113072571:T>C; chr1:113073322:A>G; chr1:113073464:G>T
LCL	chimpanzee + gorilla	lost	chr11:130861885-130862382	0	4	chr11:130862061:G>A; chr11:130862071:C>T; chr11:130862139:C>T; chr11:130862373:C>T
LCL	chimpanzee + gorilla	lost	chr11:130894127-130894628	0	1	chr11:130894523:C>G
LCL	chimpanzee + gorilla	lost	chr11:1308751-1309979	0	9	chr11:1309004:T>G; chr11:1309216:T>C; chr11:1309237:C>G; chr11:1309241:A>G; chr11:1309368:T>C; chr11:1309759:T>C; chr11:1309777:T>C; chr11:1309811:T>C; chr11:1309835:T>C
LCL	chimpanzee + gorilla	lost	chr11:130915617-130916782	0	13	chr11:130915641:C>T; chr11:130915688:C>T; chr11:130916069:A>G; chr11:130916196:T>C; chr11:130916205:C>T; chr11:130916207:C>T; chr11:130916254:A>G; chr11:130916288:C>A; chr11:130916596:A>C; chr11:130916617:G>C; chr11:130916668:T>C; chr11:130916681:G>A; chr11:130916725:G>A
LCL	chimpanzee + gorilla	lost	chr11:131064313-131064802	0	4	chr11:131064315:C>T; chr11:131064316:C>T; chr11:131064334:G>A; chr11:131064689:A>C
LCL	chimpanzee + gorilla	lost	chr11:131186551-131187051	0	1	chr11:131186605:T>C
LCL	chimpanzee + gorilla	lost	chr11:131246536-131247037	0	5	chr11:131246628:G>A; chr11:131246691:T>C; chr11:131246853:C>A; chr11:131246970:C>T; chr11:131247003:C>A
LCL	chimpanzee + gorilla	lost	chr11:131407980-131408481	0	1	chr11:131408052:G>A
LCL	chimpanzee + gorilla	lost	chr1:113140464-113140960	0	1	chr1:113140911:C>T
LCL	chimpanzee + gorilla	lost	chr11:131687914-131688404	0	7	chr11:131687928:G>A; chr11:131688016:G>A; chr11:131688049:C>T; chr11:131688051:G>A; chr11:131688230:G>A; chr11:131688235:G>A; chr11:131688281:T>C
LCL	chimpanzee + gorilla	lost	chr11:131691494-131691991	0	9	chr11:131691509:G>T; chr11:131691519:T>G; chr11:131691658:G>C; chr11:131691802:A>G; chr11:131691805:C>G; chr11:131691825:C>A; chr11:131691833:G>A; chr11:131691863:G>A; chr11:131691951:G>C
LCL	chimpanzee + gorilla	lost	chr11:131694752-131695241	0	8	chr11:131694768:G>T; chr11:131694874:G>A; chr11:131694899:C>T; chr11:131694928:G>T; chr11:131695083:C>T; chr11:131695084:G>A; chr11:131695115:G>T; chr11:131695172:A>G
LCL	chimpanzee + gorilla	lost	chr11:131748082-131748581	0	2	chr11:131748389:G>C; chr11:131748419:T>C
LCL	chimpanzee + gorilla	lost	chr11:132024502-132024998	0	2	chr11:132024868:A>G; chr11:132024970:C>T
LCL	chimpanzee + gorilla	lost	chr11:13277326-13277819	0	3	chr11:13277435:C>A; chr11:13277527:T>C; chr11:13277684:T>C
LCL	chimpanzee + gorilla	lost	chr11:13278281-13278648	0	3	chr11:13278348:A>G; chr11:13278365:G>A; chr11:13278407:T>C
LCL	chimpanzee + gorilla	lost	chr11:133064063-133064555	0	10	chr11:133064173:A>G; chr11:133064176:C>A; chr11:133064287:C>T; chr11:133064329:C>T; chr11:133064337:G>A; chr11:133064395:C>G; chr11:133064428:G>T; chr11:133064458:A>C; chr11:133064496:T>C; chr11:133064532:G>C
LCL	chimpanzee + gorilla	lost	chr11:133163386-133163887	0	1	chr11:133163397:G>T
LCL	chimpanzee + gorilla	lost	chr11:13316354-13316846	0	1	chr11:13316523:T>C
LCL	chimpanzee + gorilla	lost	chr11:13318815-13319313	0	3	chr11:13319096:G>C; chr11:13319240:G>A; chr11:13319274:C>T
LCL	chimpanzee + gorilla	lost	chr11:13335196-13335697	0	2	chr11:13335348:G>A; chr11:13335636:G>A
LCL	chimpanzee + gorilla	lost	chr11:13344092-13344593	0	5	chr11:13344273:T>C; chr11:13344279:A>G; chr11:13344472:C>T; chr11:13344482:A>G; chr11:13344516:C>T
LCL	chimpanzee + gorilla	lost	chr11:133835360-133835616	0	2	chr11:133835371:T>G; chr11:133835461:T>C
LCL	chimpanzee + gorilla	lost	chr1:113390293-113390566	0	3	chr1:113390362:A>G; chr1:113390364:G>T; chr1:113390463:C>A
LCL	chimpanzee + gorilla	lost	chr11:133911121-133911614	0	5	chr11:133911214:C>T; chr11:133911295:T>C; chr11:133911389:G>C; chr11:133911501:G>T; chr11:133911539:T>C
LCL	chimpanzee + gorilla	lost	chr11:134050181-134050682	0	5	chr11:134050332:T>G; chr11:134050522:T>C; chr11:134050546:G>A; chr11:134050580:G>A; chr11:134050643:G>A
LCL	chimpanzee + gorilla	lost	chr11:134068729-134069026	0	2	chr11:134068814:G>A; chr11:134068930:C>T
LCL	chimpanzee + gorilla	lost	chr11:134139511-134140012	0	1	chr11:134139969:A>G
LCL	chimpanzee + gorilla	lost	chr11:134228571-134229064	0	3	chr11:134228600:G>A; chr11:134228636:G>C; chr11:134228856:A>G
LCL	chimpanzee + gorilla	lost	chr11:134252866-134253175	0	2	chr11:134252902:T>G; chr11:134252903:T>A
LCL	chimpanzee + gorilla	lost	chr11:134253190-134254010	0	6	chr11:134253254:C>T; chr11:134253302:A>C; chr11:134253316:C>T; chr11:134253373:T>C; chr11:134253434:T>G; chr11:134253732:T>G
LCL	chimpanzee + gorilla	lost	chr11:134261960-134262448	0	1	chr11:134261969:A>C
LCL	chimpanzee + gorilla	lost	chr11:13462518-13463824	0	4	chr11:13462641:A>G; chr11:13463125:C>G; chr11:13463637:G>C; chr11:13463751:C>G
LCL	chimpanzee + gorilla	lost	chr11:13668295-13668789	0	3	chr11:13668480:G>T; chr11:13668598:T>G; chr11:13668701:C>G
LCL	chimpanzee + gorilla	lost	chr1:113758913-113759414	0	3	chr1:113759061:C>T; chr1:113759136:C>T; chr1:113759245:A>C
LCL	chimpanzee + gorilla	lost	chr1:113811377-113812684	0	3	chr1:113811485:C>T; chr1:113812158:A>C; chr1:113812555:T>C
LCL	chimpanzee + gorilla	lost	chr1:113858458-113858877	0	1	chr1:113858752:T>A
LCL	chimpanzee + gorilla	lost	chr1:113859165-113859422	0	1	chr1:113859309:A>G
LCL	chimpanzee + gorilla	lost	chr1:113871524-113872025	0	3	chr1:113871842:T>C; chr1:113871905:T>C; chr1:113871997:A>G
LCL	chimpanzee + gorilla	lost	chr1:113904406-113905199	0	6	chr1:113904520:C>T; chr1:113904594:G>T; chr1:113905067:C>G; chr1:113905069:C>G; chr1:113905153:A>C; chr1:113905154:C>G
LCL	chimpanzee + gorilla	lost	chr1:113929076-113929577	0	4	chr1:113929383:G>A; chr1:113929410:G>C; chr1:113929452:T>C; chr1:113929473:T>C
LCL	chimpanzee + gorilla	lost	chr1:113929674-113930175	0	1	chr1:113930095:T>C
LCL	chimpanzee + gorilla	lost	chr1:113930426-113930927	0	3	chr1:113930593:A>G; chr1:113930823:C>G; chr1:113930842:G>A
LCL	chimpanzee + gorilla	lost	chr11:13955814-13956307	0	1	chr11:13956010:G>T
LCL	chimpanzee + gorilla	lost	chr1:114234706-114235207	0	3	chr1:114234783:T>C; chr1:114234805:A>G; chr1:114234966:A>G
LCL	chimpanzee + gorilla	lost	chr11:14319910-14320411	0	2	chr11:14320293:A>C; chr11:14320379:T>C
LCL	chimpanzee + gorilla	lost	chr1:114346422-114346923	0	1	chr1:114346511:G>A
LCL	chimpanzee + gorilla	lost	chr11:14358053-14358549	0	3	chr11:14358148:A>C; chr11:14358220:A>G; chr11:14358467:T>C
LCL	chimpanzee + gorilla	lost	chr11:14414642-14414978	0	3	chr11:14414819:C>T; chr11:14414882:C>T; chr11:14414914:T>C
LCL	chimpanzee + gorilla	lost	chr11:14415117-14415618	0	3	chr11:14415320:G>A; chr11:14415504:T>C; chr11:14415557:A>T
LCL	chimpanzee + gorilla	lost	chr11:14499013-14499510	0	4	chr11:14499021:A>T; chr11:14499131:T>C; chr11:14499141:T>C; chr11:14499471:A>G
LCL	chimpanzee + gorilla	lost	chr11:14499604-14500805	0	3	chr11:14499811:T>C; chr11:14500218:T>C; chr11:14500285:T>G
LCL	chimpanzee + gorilla	lost	chr11:14519484-14520677	0	5	chr11:14519719:A>C; chr11:14520209:A>G; chr11:14520468:C>T; chr11:14520541:A>C; chr11:14520602:A>T
LCL	chimpanzee + gorilla	lost	chr11:14577792-14578455	0	1	chr11:14577991:A>G
LCL	chimpanzee + gorilla	lost	chr1:114581139-114582412	0	6	chr1:114581280:A>G; chr1:114581618:T>C; chr1:114581850:C>T; chr1:114581923:A>G; chr1:114582377:T>C; chr1:114582400:G>A
LCL	chimpanzee + gorilla	lost	chr11:14643492-14644901	0	7	chr11:14643603:T>G; chr11:14643662:T>C; chr11:14643697:T>C; chr11:14643781:G>C; chr11:14643795:T>C; chr11:14643842:T>C; chr11:14644430:T>C
LCL	chimpanzee + gorilla	lost	chr1:114669607-114670830	0	4	chr1:114669864:A>C; chr1:114669951:A>G; chr1:114670032:A>C; chr1:114670659:G>A
LCL	chimpanzee + gorilla	lost	chr1:114716162-114717336	0	3	chr1:114716319:T>C; chr1:114716585:C>G; chr1:114716997:C>T
LCL	chimpanzee + gorilla	lost	chr1:114756851-114758252	0	5	chr1:114756981:C>A; chr1:114757538:A>C; chr1:114757626:T>G; chr1:114758064:C>T; chr1:114758242:C>T
LCL	chimpanzee + gorilla	lost	chr11:14764687-14765003	0	4	chr11:14764710:A>G; chr11:14764731:G>A; chr11:14764856:A>C; chr11:14764944:A>C
LCL	chimpanzee + gorilla	lost	chr1:114780486-114780926	0	4	chr1:114780506:C>T; chr1:114780551:T>C; chr1:114780712:C>A; chr1:114780735:G>A
LCL	chimpanzee + gorilla	lost	chr1:11478610-11479111	0	3	chr1:11478856:T>C; chr1:11478999:T>C; chr1:11479039:T>C
LCL	chimpanzee + gorilla	lost	chr11:14905847-14906058	0	1	chr11:14905973:A>C
LCL	chimpanzee + gorilla	lost	chr11:14907252-14908171	0	6	chr11:14907425:T>C; chr11:14907499:A>T; chr11:14907785:G>A; chr11:14907863:C>G; chr11:14908030:T>C; chr11:14908062:A>G
LCL	chimpanzee + gorilla	lost	chr11:14974693-14975192	0	4	chr11:14974768:C>A; chr11:14974770:A>T; chr11:14974830:G>C; chr11:14974972:A>G
LCL	chimpanzee + gorilla	lost	chr1:114979240-114979741	0	1	chr1:114979461:C>G
LCL	chimpanzee + gorilla	lost	chr11:15006074-15006575	0	2	chr11:15006123:G>C; chr11:15006269:T>C
LCL	chimpanzee + gorilla	lost	chr1:115052441-115052942	0	2	chr1:115052776:T>C; chr1:115052921:C>T
LCL	chimpanzee + gorilla	lost	chr1:115062569-115063070	0	1	chr1:115063025:T>C
LCL	chimpanzee + gorilla	lost	chr1:115098666-115098920	0	1	chr1:115098919:G>T
LCL	chimpanzee + gorilla	lost	chr11:15101044-15101534	0	4	chr11:15101190:T>G; chr11:15101225:G>T; chr11:15101276:T>C; chr11:15101453:T>C
LCL	chimpanzee + gorilla	lost	chr1:115138845-115139346	0	2	chr1:115138889:T>C; chr1:115139183:A>T
LCL	chimpanzee + gorilla	lost	chr11:15208308-15208809	0	4	chr11:15208355:G>T; chr11:15208386:A>G; chr11:15208609:C>T; chr11:15208724:A>G
LCL	chimpanzee + gorilla	lost	chr1:115296915-115297385	0	3	chr1:115296974:A>C; chr1:115297096:A>G; chr1:115297157:T>C
LCL	chimpanzee + gorilla	lost	chr11:15483147-15483648	0	2	chr11:15483383:A>G; chr11:15483482:T>A
LCL	chimpanzee + gorilla	lost	chr11:15650456-15650870	0	1	chr11:15650614:T>G
LCL	chimpanzee + gorilla	lost	chr1:115771472-115772227	0	1	chr1:115772097:A>G
LCL	chimpanzee + gorilla	lost	chr11:15819621-15820111	0	2	chr11:15819780:G>A; chr11:15819828:T>C
LCL	chimpanzee + gorilla	lost	chr11:15826792-15827292	0	2	chr11:15827173:T>A; chr11:15827175:A>T
LCL	chimpanzee + gorilla	lost	chr1:115975946-115977155	0	2	chr1:115976403:G>C; chr1:115976941:T>C
LCL	chimpanzee + gorilla	lost	chr1:116006052-116006839	0	6	chr1:116006109:T>C; chr1:116006204:T>C; chr1:116006553:G>A; chr1:116006574:A>G; chr1:116006575:A>T; chr1:116006623:C>T
LCL	chimpanzee + gorilla	lost	chr1:116020618-116021119	0	2	chr1:116020709:T>C; chr1:116020936:T>C
LCL	chimpanzee + gorilla	lost	chr1:116151665-116151931	0	1	chr1:116151903:T>C
LCL	chimpanzee + gorilla	lost	chr1:116168068-116168568	0	4	chr1:116168109:A>G; chr1:116168214:C>G; chr1:116168223:T>A; chr1:116168293:G>A
LCL	chimpanzee + gorilla	lost	chr1:116372501-116373002	0	3	chr1:116372514:C>T; chr1:116372515:A>G; chr1:116372674:C>T
LCL	chimpanzee + gorilla	lost	chr1:116373460-116374372	0	1	chr1:116373774:T>C
LCL	chimpanzee + gorilla	lost	chr1:116377564-116378065	0	2	chr1:116377577:C>T; chr1:116377714:G>C
LCL	chimpanzee + gorilla	lost	chr1:116418357-116418855	0	6	chr1:116418393:T>C; chr1:116418509:C>T; chr1:116418597:A>G; chr1:116418647:G>A; chr1:116418698:G>T; chr1:116418701:T>C
LCL	chimpanzee + gorilla	lost	chr1:116485213-116485693	0	2	chr1:116485398:T>C; chr1:116485559:T>C
LCL	chimpanzee + gorilla	lost	chr1:116504367-116505147	0	6	chr1:116504408:G>A; chr1:116504587:A>G; chr1:116504606:G>C; chr1:116504852:C>G; chr1:116504987:C>T; chr1:116505133:T>C
LCL	chimpanzee + gorilla	lost	chr1:116514865-116515366	0	4	chr1:116515073:T>G; chr1:116515128:C>T; chr1:116515244:C>T; chr1:116515283:G>A
LCL	chimpanzee + gorilla	lost	chr1:11654222-11655077	0	5	chr1:11654311:T>G; chr1:11654709:A>C; chr1:11654736:A>G; chr1:11654881:T>C; chr1:11654924:A>G
LCL	chimpanzee + gorilla	lost	chr1:116544467-116544962	0	4	chr1:116544570:A>G; chr1:116544649:G>A; chr1:116544740:G>A; chr1:116544838:G>T
LCL	chimpanzee + gorilla	lost	chr1:116559353-116559641	0	3	chr1:116559491:A>G; chr1:116559510:G>A; chr1:116559591:T>C
LCL	chimpanzee + gorilla	lost	chr1:116570223-116570713	0	3	chr1:116570375:A>C; chr1:116570398:T>C; chr1:116570537:A>G
LCL	chimpanzee + gorilla	lost	chr1:116570803-116571674	0	5	chr1:116570930:T>C; chr1:116571170:C>G; chr1:116571427:T>A; chr1:116571486:A>G; chr1:116571649:T>C
LCL	chimpanzee + gorilla	lost	chr11:16605890-16606666	0	4	chr11:16606180:A>G; chr11:16606214:T>C; chr11:16606544:G>A; chr11:16606629:A>T
LCL	chimpanzee + gorilla	lost	chr11:16613187-16613579	0	1	chr11:16613234:T>G
LCL	chimpanzee + gorilla	lost	chr1:11664455-11664839	0	1	chr1:11664703:G>T
LCL	chimpanzee + gorilla	lost	chr1:116667573-116667828	0	2	chr1:116667652:A>T; chr1:116667827:A>C
LCL	chimpanzee + gorilla	lost	chr1:116737239-116737740	0	2	chr1:116737379:G>A; chr1:116737732:G>T
LCL	chimpanzee + gorilla	lost	chr11:16785223-16785717	0	2	chr11:16785248:T>A; chr11:16785689:T>C
LCL	chimpanzee + gorilla	lost	chr1:11680514-11680858	0	1	chr1:11680718:A>C
LCL	chimpanzee + gorilla	lost	chr1:11680931-11681710	0	3	chr1:11680958:G>T; chr1:11681260:T>G; chr1:11681573:A>G
LCL	chimpanzee + gorilla	lost	chr1:116817567-116818049	0	3	chr1:116817840:T>C; chr1:116817913:A>G; chr1:116818021:A>C
LCL	chimpanzee + gorilla	lost	chr1:117001709-117001971	0	4	chr1:117001797:A>G; chr1:117001854:C>T; chr1:117001901:T>G; chr1:117001921:A>G
LCL	chimpanzee + gorilla	lost	chr1:117059248-117059746	0	1	chr1:117059716:C>G
LCL	chimpanzee + gorilla	lost	chr1:117059916-117061107	0	4	chr1:117060206:G>A; chr1:117060566:G>T; chr1:117060616:T>G; chr1:117060619:C>G
LCL	chimpanzee + gorilla	lost	chr1:117067724-117068225	0	4	chr1:117067749:A>G; chr1:117067773:C>G; chr1:117067916:T>C; chr1:117067991:A>G
LCL	chimpanzee + gorilla	lost	chr11:17077204-17078311	0	6	chr11:17077515:A>C; chr11:17077835:C>G; chr11:17077836:A>G; chr11:17077876:T>G; chr11:17077941:C>T; chr11:17078278:C>T
LCL	chimpanzee + gorilla	lost	chr11:17207458-17208718	0	2	chr11:17208023:A>G; chr11:17208088:G>C
LCL	chimpanzee + gorilla	lost	chr11:17276109-17277557	0	17	chr11:17276194:A>G; chr11:17276454:G>A; chr11:17276471:A>C; chr11:17276511:T>C; chr11:17276557:A>C; chr11:17276568:C>T; chr11:17276578:C>G; chr11:17276583:T>C; chr11:17276680:A>G; chr11:17276878:A>G; chr11:17276889:A>G; chr11:17276907:C>A; chr11:17276955:T>A; chr11:17277267:A>G; chr11:17277312:G>C; chr11:17277380:T>C; chr11:17277405:C>T
LCL	chimpanzee + gorilla	lost	chr1:11735814-11736683	0	3	chr1:11735962:A>G; chr1:11736440:T>A; chr1:11736451:G>T
LCL	chimpanzee + gorilla	lost	chr11:17383855-17384356	0	4	chr11:17384070:C>T; chr11:17384229:T>C; chr11:17384286:C>G; chr11:17384322:C>G
LCL	chimpanzee + gorilla	lost	chr11:17386566-17386817	0	1	chr11:17386632:G>A
LCL	chimpanzee + gorilla	lost	chr11:17389095-17389874	0	1	chr11:17389473:C>T
LCL	chimpanzee + gorilla	lost	chr11:17504248-17505014	0	6	chr11:17504412:A>C; chr11:17504472:T>A; chr11:17504482:C>A; chr11:17504771:T>C; chr11:17504830:C>T; chr11:17504980:T>C
LCL	chimpanzee + gorilla	lost	chr11:17528068-17528569	0	4	chr11:17528074:G>A; chr11:17528252:T>C; chr11:17528413:A>T; chr11:17528505:G>T
LCL	chimpanzee + gorilla	lost	chr11:17598879-17599380	0	2	chr11:17598955:G>A; chr11:17599338:T>C
LCL	chimpanzee + gorilla	lost	chr1:117605328-117606153	0	2	chr1:117605643:T>G; chr1:117605814:A>T
LCL	chimpanzee + gorilla	lost	chr11:1763325-1764719	0	4	chr11:1763837:G>A; chr11:1763845:G>A; chr11:1764171:T>C; chr11:1764552:G>A
LCL	chimpanzee + gorilla	lost	chr1:117656177-117656678	0	2	chr1:117656459:T>C; chr1:117656471:G>A
LCL	chimpanzee + gorilla	lost	chr1:117664298-117664774	0	3	chr1:117664326:G>A; chr1:117664633:A>C; chr1:117664745:C>A
LCL	chimpanzee + gorilla	lost	chr11:17730496-17731447	0	4	chr11:17730781:G>C; chr11:17730812:G>T; chr11:17730916:G>C; chr11:17731110:T>C
LCL	chimpanzee + gorilla	lost	chr1:117758739-117759240	0	4	chr1:117758807:T>C; chr1:117759106:C>G; chr1:117759121:C>T; chr1:117759130:T>G
LCL	chimpanzee + gorilla	lost	chr1:117928727-117929956	0	8	chr1:117928896:A>C; chr1:117929293:T>G; chr1:117929323:A>C; chr1:117929379:A>G; chr1:117929550:A>G; chr1:117929554:C>G; chr1:117929801:T>C; chr1:117929927:A>G
LCL	chimpanzee + gorilla	lost	chr11:18013364-18013720	0	1	chr11:18013452:C>G
LCL	chimpanzee + gorilla	lost	chr1:11805738-11806674	0	3	chr1:11805747:A>G; chr1:11806143:T>C; chr1:11806479:A>C
LCL	chimpanzee + gorilla	lost	chr11:18229937-18229964	0	3	chr11:18229947:A>G; chr11:18229949:A>G; chr11:18229954:C>A
LCL	chimpanzee + gorilla	lost	chr11:18321626-18322779	0	7	chr11:18321629:C>T; chr11:18321662:G>A; chr11:18321816:T>C; chr11:18321910:A>G; chr11:18322070:G>C; chr11:18322275:C>G; chr11:18322331:A>G
LCL	chimpanzee + gorilla	lost	chr11:1837676-1838176	0	3	chr11:1837816:C>T; chr11:1837832:A>G; chr11:1838107:A>G
LCL	chimpanzee + gorilla	lost	chr11:18383199-18383700	0	1	chr11:18383249:A>G
LCL	chimpanzee + gorilla	lost	chr11:18383708-18384016	0	2	chr11:18383898:C>G; chr11:18383963:G>T
LCL	chimpanzee + gorilla	lost	chr11:18384517-18384668	0	2	chr11:18384536:T>A; chr11:18384541:G>T
LCL	chimpanzee + gorilla	lost	chr11:18394239-18395057	0	5	chr11:18394369:C>T; chr11:18394729:A>G; chr11:18394777:A>G; chr11:18394887:G>T; chr11:18395007:C>G
LCL	chimpanzee + gorilla	lost	chr11:18395934-18396810	0	2	chr11:18395983:G>A; chr11:18396444:G>T
LCL	chimpanzee + gorilla	lost	chr11:1850572-1850679	0	1	chr11:1850578:C>T
LCL	chimpanzee + gorilla	lost	chr11:18526405-18527467	0	7	chr11:18526497:A>T; chr11:18526571:T>C; chr11:18526636:T>G; chr11:18526648:C>G; chr11:18527027:T>C; chr11:18527233:G>C; chr11:18527334:A>G
LCL	chimpanzee + gorilla	lost	chr11:1852814-1853290	0	4	chr11:1852840:C>A; chr11:1852991:C>T; chr11:1853171:T>C; chr11:1853227:T>C
LCL	chimpanzee + gorilla	lost	chr11:1854455-1855387	0	7	chr11:1854497:T>C; chr11:1854746:A>G; chr11:1854916:C>T; chr11:1855324:A>G; chr11:1855365:G>A; chr11:1855371:G>C; chr11:1855387:T>G
LCL	chimpanzee + gorilla	lost	chr11:18588215-18588936	0	1	chr11:18588588:A>G
LCL	chimpanzee + gorilla	lost	chr11:18615596-18616463	0	2	chr11:18616173:C>T; chr11:18616222:G>T
LCL	chimpanzee + gorilla	lost	chr11:18633144-18633645	0	5	chr11:18633322:T>C; chr11:18633430:T>C; chr11:18633504:C>T; chr11:18633522:C>G; chr11:18633635:A>C
LCL	chimpanzee + gorilla	lost	chr11:18634203-18635063	0	3	chr11:18634536:A>G; chr11:18634856:C>A; chr11:18634962:G>A
LCL	chimpanzee + gorilla	lost	chr11:18698438-18699198	0	3	chr11:18698607:A>C; chr11:18698608:T>C; chr11:18698757:C>G
LCL	chimpanzee + gorilla	lost	chr11:18721453-18721526	0	1	chr11:18721517:T>C
LCL	chimpanzee + gorilla	lost	chr11:18722027-18722234	0	1	chr11:18722145:A>G
LCL	chimpanzee + gorilla	lost	chr11:18727589-18728073	0	2	chr11:18727597:A>G; chr11:18727662:C>T
LCL	chimpanzee + gorilla	lost	chr11:18764201-18764702	0	4	chr11:18764203:T>C; chr11:18764399:C>T; chr11:18764416:G>A; chr11:18764652:A>C
LCL	chimpanzee + gorilla	lost	chr11:18768323-18768824	0	1	chr11:18768324:A>G
LCL	chimpanzee + gorilla	lost	chr11:18844711-18845184	0	2	chr11:18844989:A>G; chr11:18845039:A>T
LCL	chimpanzee + gorilla	lost	chr1:119008333-119008593	0	2	chr1:119008505:T>C; chr1:119008519:T>C
LCL	chimpanzee + gorilla	lost	chr11:19071105-19071606	0	5	chr11:19071255:C>T; chr11:19071262:C>T; chr11:19071276:C>T; chr11:19071328:T>C; chr11:19071486:A>G
LCL	chimpanzee + gorilla	lost	chr1:11907620-11909087	0	29	chr1:11907848:G>C; chr1:11908017:G>A; chr1:11908079:G>A; chr1:11908081:C>G; chr1:11908085:G>A; chr1:11908100:C>G; chr1:11908107:A>G; chr1:11908137:T>C; chr1:11908144:C>T; chr1:11908171:A>G; chr1:11908216:A>G; chr1:11908220:G>A; chr1:11908222:G>C; chr1:11908224:G>C; chr1:11908260:C>T; chr1:11908298:C>T; chr1:11908299:G>A; chr1:11908304:C>T; chr1:11908305:G>A; chr1:11908312:C>T; chr1:11908371:T>C; chr1:11908399:A>G; chr1:11908408:C>T; chr1:11908416:A>G; chr1:11908427:T>C; chr1:11908517:G>C; chr1:11908687:C>G; chr1:11909044:G>A; chr1:11909086:A>G
LCL	chimpanzee + gorilla	lost	chr1:119139799-119141405	0	15	chr1:119140021:G>T; chr1:119140144:C>A; chr1:119140233:C>G; chr1:119140319:G>A; chr1:119140671:T>C; chr1:119140733:T>C; chr1:119140767:G>A; chr1:119140774:C>G; chr1:119140806:G>A; chr1:119140849:T>G; chr1:119140976:A>G; chr1:119141291:T>C; chr1:119141315:T>C; chr1:119141329:A>G; chr1:119141389:G>A
LCL	chimpanzee + gorilla	lost	chr11:19240367-19241259	0	2	chr11:19240920:T>A; chr11:19240943:A>G
LCL	chimpanzee + gorilla	lost	chr11:19241732-19241955	0	1	chr11:19241762:A>G
LCL	chimpanzee + gorilla	lost	chr1:11925817-11926693	0	6	chr1:11925993:A>G; chr1:11926262:T>C; chr1:11926434:G>C; chr1:11926499:A>G; chr1:11926541:A>G; chr1:11926564:T>C
LCL	chimpanzee + gorilla	lost	chr11:19259677-19260178	0	1	chr11:19260023:G>A
LCL	chimpanzee + gorilla	lost	chr1:119266321-119266795	0	1	chr1:119266565:A>G
LCL	chimpanzee + gorilla	lost	chr1:119275123-119275624	0	3	chr1:119275300:A>G; chr1:119275453:C>T; chr1:119275528:C>T
LCL	chimpanzee + gorilla	lost	chr1:11934383-11934884	0	5	chr1:11934405:T>C; chr1:11934463:T>G; chr1:11934559:G>C; chr1:11934578:T>C; chr1:11934579:A>G
LCL	chimpanzee + gorilla	lost	chr11:19553656-19554157	0	2	chr11:19553718:G>A; chr11:19553857:T>A
LCL	chimpanzee + gorilla	lost	chr11:19563956-19564457	0	4	chr11:19564018:T>G; chr11:19564035:C>G; chr11:19564132:G>A; chr11:19564186:G>T
LCL	chimpanzee + gorilla	lost	chr1:119647495-119647972	0	2	chr1:119647645:G>A; chr1:119647864:T>C
LCL	chimpanzee + gorilla	lost	chr11:19742260-19743124	0	8	chr11:19742362:A>G; chr11:19742366:C>T; chr11:19742539:C>T; chr11:19742806:T>A; chr11:19742954:A>G; chr11:19743024:T>C; chr11:19743077:A>G; chr11:19743095:A>G
LCL	chimpanzee + gorilla	lost	chr1:119744017-119744518	0	3	chr1:119744088:C>T; chr1:119744364:G>A; chr1:119744383:C>T
LCL	chimpanzee + gorilla	lost	chr1:11980042-11980543	0	3	chr1:11980090:T>C; chr1:11980267:A>G; chr1:11980422:T>C
LCL	chimpanzee + gorilla	lost	chr1:119808889-119809379	0	6	chr1:119809178:C>T; chr1:119809181:A>G; chr1:119809183:G>A; chr1:119809188:A>G; chr1:119809227:A>G; chr1:119809354:T>C
LCL	chimpanzee + gorilla	lost	chr1:119870839-119871340	0	2	chr1:119870869:A>G; chr1:119871291:G>A
LCL	chimpanzee + gorilla	lost	chr1:119886114-119886615	0	3	chr1:119886173:A>G; chr1:119886333:C>T; chr1:119886608:A>T
LCL	chimpanzee + gorilla	lost	chr1:119948553-119949054	0	3	chr1:119948762:T>C; chr1:119948786:A>G; chr1:119948870:T>G
LCL	chimpanzee + gorilla	lost	chr1:119967934-119968435	0	1	chr1:119968069:T>A
LCL	chimpanzee + gorilla	lost	chr11:20110827-20111090	0	2	chr11:20110938:C>G; chr11:20111038:G>A
LCL	chimpanzee + gorilla	lost	chr11:20127948-20128449	0	2	chr11:20127991:C>T; chr11:20128105:A>G
LCL	chimpanzee + gorilla	lost	chr1:12019169-12019662	0	6	chr1:12019235:C>G; chr1:12019300:T>C; chr1:12019411:A>C; chr1:12019442:A>G; chr1:12019519:T>G; chr1:12019655:T>G
LCL	chimpanzee + gorilla	lost	chr11:20386970-20388191	0	4	chr11:20387098:C>T; chr11:20387623:G>C; chr11:20387947:G>C; chr11:20388121:G>A
LCL	chimpanzee + gorilla	lost	chr1:12040793-12041100	0	2	chr1:12040969:C>G; chr1:12040984:T>C
LCL	chimpanzee + gorilla	lost	chr1:12047257-12047637	0	1	chr1:12047368:T>C
LCL	chimpanzee + gorilla	lost	chr1:12051969-12052470	0	1	chr1:12052047:G>C
LCL	chimpanzee + gorilla	lost	chr11:20647941-20648442	0	6	chr11:20648055:A>G; chr11:20648096:T>G; chr11:20648163:T>C; chr11:20648223:A>G; chr11:20648275:A>G; chr11:20648425:T>C
LCL	chimpanzee + gorilla	lost	chr11:206730-207683	0	7	chr11:206767:G>A; chr11:206916:A>C; chr11:207054:A>G; chr11:207400:A>G; chr11:207422:T>C; chr11:207462:A>G; chr11:207554:G>A
LCL	chimpanzee + gorilla	lost	chr11:2089454-2089951	0	1	chr11:2089572:T>G
LCL	chimpanzee + gorilla	lost	chr1:12161733-12162551	0	2	chr1:12161964:A>G; chr1:12162306:T>C
LCL	chimpanzee + gorilla	lost	chr1:12166692-12167193	0	2	chr1:12166909:G>A; chr1:12167002:A>C
LCL	chimpanzee + gorilla	lost	chr1:12229759-12229964	0	1	chr1:12229866:A>G
LCL	chimpanzee + gorilla	lost	chr11:22657231-22657732	0	2	chr11:22657236:G>A; chr11:22657349:T>C
LCL	chimpanzee + gorilla	lost	chr11:22774661-22775162	0	3	chr11:22774732:A>G; chr11:22774921:G>A; chr11:22774978:G>A
LCL	chimpanzee + gorilla	lost	chr11:22787518-22788010	0	1	chr11:22787748:T>C
LCL	chimpanzee + gorilla	lost	chr11:22829143-22829640	0	3	chr11:22829323:A>G; chr11:22829354:T>C; chr11:22829384:T>C
LCL	chimpanzee + gorilla	lost	chr11:22829697-22830176	0	3	chr11:22829764:A>G; chr11:22829783:G>C; chr11:22829909:A>G
LCL	chimpanzee + gorilla	lost	chr1:1231314-1231803	0	2	chr1:1231628:C>G; chr1:1231702:T>C
LCL	chimpanzee + gorilla	lost	chr11:23569117-23569144	0	1	chr11:23569135:A>G
LCL	chimpanzee + gorilla	lost	chr11:236014-236577	0	4	chr11:236064:T>C; chr11:236236:A>G; chr11:236473:C>T; chr11:236558:C>G
LCL	chimpanzee + gorilla	lost	chr11:236668-237169	0	4	chr11:236694:A>G; chr11:236811:G>A; chr11:236926:T>G; chr11:237087:A>G
LCL	chimpanzee + gorilla	lost	chr11:2376782-2377283	0	1	chr11:2377065:T>C
LCL	chimpanzee + gorilla	lost	chr11:2380960-2381456	0	2	chr11:2381010:C>G; chr11:2381172:T>C
LCL	chimpanzee + gorilla	lost	chr11:2399812-2400862	0	8	chr11:2399878:G>A; chr11:2399919:A>G; chr11:2400082:G>A; chr11:2400146:T>C; chr11:2400199:A>G; chr11:2400287:G>A; chr11:2400295:A>C; chr11:2400528:C>T
LCL	chimpanzee + gorilla	lost	chr11:2420386-2420887	0	5	chr11:2420416:G>T; chr11:2420511:C>T; chr11:2420528:C>T; chr11:2420801:C>T; chr11:2420856:G>A
LCL	chimpanzee + gorilla	lost	chr1:12435622-12436090	0	4	chr1:12435839:G>C; chr1:12435888:T>C; chr1:12435965:T>C; chr1:12436059:G>A
LCL	chimpanzee + gorilla	lost	chr1:12449439-12449921	0	5	chr1:12449552:A>G; chr1:12449629:G>A; chr1:12449687:A>G; chr1:12449733:A>G; chr1:12449882:C>T
LCL	chimpanzee + gorilla	lost	chr11:2532668-2533168	0	1	chr11:2532888:T>G
LCL	chimpanzee + gorilla	lost	chr1:12619791-12620292	0	2	chr1:12619839:A>C; chr1:12620085:A>C
LCL	chimpanzee + gorilla	lost	chr11:26276738-26277228	0	2	chr11:26276980:T>C; chr11:26276993:A>G
LCL	chimpanzee + gorilla	lost	chr11:26316042-26316846	0	9	chr11:26316153:T>C; chr11:26316186:A>G; chr11:26316237:T>G; chr11:26316295:C>A; chr11:26316404:T>G; chr11:26316447:C>T; chr11:26316448:A>G; chr11:26316660:G>A; chr11:26316808:A>C
LCL	chimpanzee + gorilla	lost	chr11:267339-267840	0	2	chr11:267778:C>G; chr11:267789:C>T
LCL	chimpanzee + gorilla	lost	chr11:268071-268572	0	3	chr11:268116:C>A; chr11:268219:C>T; chr11:268340:C>T
LCL	chimpanzee + gorilla	lost	chr11:268710-269162	0	2	chr11:269039:G>C; chr11:269147:C>T
LCL	chimpanzee + gorilla	lost	chr11:2699900-2700401	0	7	chr11:2700008:G>T; chr11:2700034:T>A; chr11:2700037:C>T; chr11:2700159:A>G; chr11:2700164:C>G; chr11:2700207:C>T; chr11:2700338:T>C
LCL	chimpanzee + gorilla	lost	chr11:27158713-27159214	0	4	chr11:27158926:C>T; chr11:27158999:G>A; chr11:27159153:G>C; chr11:27159188:T>A
LCL	chimpanzee + gorilla	lost	chr11:27204469-27204970	0	1	chr11:27204892:A>G
LCL	chimpanzee + gorilla	lost	chr11:27282203-27282474	0	2	chr11:27282308:A>G; chr11:27282390:C>T
LCL	chimpanzee + gorilla	lost	chr11:27363058-27363547	0	3	chr11:27363097:C>A; chr11:27363103:T>C; chr11:27363284:A>G
LCL	chimpanzee + gorilla	lost	chr11:27472399-27473154	0	2	chr11:27472549:C>G; chr11:27472800:A>G
LCL	chimpanzee + gorilla	lost	chr11:27485888-27486367	0	3	chr11:27486137:A>G; chr11:27486174:T>A; chr11:27486355:G>T
LCL	chimpanzee + gorilla	lost	chr11:27499059-27499560	0	2	chr11:27499083:G>C; chr11:27499437:G>A
LCL	chimpanzee + gorilla	lost	chr11:27506127-27507330	0	4	chr11:27506287:G>A; chr11:27506614:G>C; chr11:27506807:G>A; chr11:27507059:A>C
LCL	chimpanzee + gorilla	lost	chr11:27857436-27857933	0	1	chr11:27857884:C>T
LCL	chimpanzee + gorilla	lost	chr11:28026593-28027353	0	2	chr11:28026939:T>C; chr11:28027109:C>T
LCL	chimpanzee + gorilla	lost	chr11:28107271-28108513	0	7	chr11:28107293:T>C; chr11:28107430:A>C; chr11:28107539:C>T; chr11:28107686:A>C; chr11:28107706:C>G; chr11:28107818:G>A; chr11:28108137:A>G
LCL	chimpanzee + gorilla	lost	chr11:28110037-28110534	0	1	chr11:28110047:C>T
LCL	chimpanzee + gorilla	lost	chr11:28698379-28698880	0	3	chr11:28698411:G>C; chr11:28698616:T>C; chr11:28698794:C>T
LCL	chimpanzee + gorilla	lost	chr1:1291768-1292048	0	3	chr1:1291777:T>C; chr1:1291876:A>G; chr1:1291976:A>G
LCL	chimpanzee + gorilla	lost	chr11:29334369-29334605	0	2	chr11:29334385:G>T; chr11:29334558:A>C
LCL	chimpanzee + gorilla	lost	chr11:29680434-29680730	0	4	chr11:29680445:G>A; chr11:29680494:C>A; chr11:29680505:T>C; chr11:29680593:G>T
LCL	chimpanzee + gorilla	lost	chr11:29995964-29996464	0	1	chr11:29996075:T>C
LCL	chimpanzee + gorilla	lost	chr11:30143051-30143536	0	1	chr11:30143411:C>G
LCL	chimpanzee + gorilla	lost	chr11:30322813-30323607	0	5	chr11:30322988:A>G; chr11:30323017:G>C; chr11:30323214:A>G; chr11:30323252:A>G; chr11:30323285:A>C
LCL	chimpanzee + gorilla	lost	chr11:30333340-30333834	0	4	chr11:30333467:G>A; chr11:30333481:G>A; chr11:30333544:T>C; chr11:30333733:T>C
LCL	chimpanzee + gorilla	lost	chr11:30586102-30586603	0	4	chr11:30586167:A>G; chr11:30586339:A>C; chr11:30586465:C>T; chr11:30586550:T>C
LCL	chimpanzee + gorilla	lost	chr11:31209706-31210199	0	3	chr11:31209754:C>G; chr11:31209973:C>G; chr11:31209987:C>T
LCL	chimpanzee + gorilla	lost	chr11:31369280-31370369	0	7	chr11:31369406:T>G; chr11:31369437:A>G; chr11:31369564:A>G; chr11:31369641:A>C; chr11:31369686:T>C; chr11:31369927:G>C; chr11:31370304:A>G
LCL	chimpanzee + gorilla	lost	chr11:31509467-31509968	0	2	chr11:31509605:T>A; chr11:31509897:T>G
LCL	chimpanzee + gorilla	lost	chr11:31651746-31652247	0	4	chr11:31651768:C>T; chr11:31651949:C>T; chr11:31652170:C>A; chr11:31652191:T>G
LCL	chimpanzee + gorilla	lost	chr11:31770401-31770897	0	1	chr11:31770563:C>A
LCL	chimpanzee + gorilla	lost	chr11:31943420-31943667	0	1	chr11:31943534:T>C
LCL	chimpanzee + gorilla	lost	chr11:31958067-31958568	0	4	chr11:31958102:A>C; chr11:31958103:A>C; chr11:31958159:T>A; chr11:31958473:G>A
LCL	chimpanzee + gorilla	lost	chr11:32006767-32007268	0	5	chr11:32006769:A>T; chr11:32006947:C>T; chr11:32007074:T>C; chr11:32007156:T>C; chr11:32007256:A>G
LCL	chimpanzee + gorilla	lost	chr11:32090771-32091272	0	3	chr11:32091022:A>C; chr11:32091126:T>C; chr11:32091174:T>C
LCL	chimpanzee + gorilla	lost	chr11:32091274-32091540	0	1	chr11:32091511:A>G
LCL	chimpanzee + gorilla	lost	chr11:32120976-32121477	0	1	chr11:32121183:T>C
LCL	chimpanzee + gorilla	lost	chr11:32176140-32176641	0	1	chr11:32176238:C>A
LCL	chimpanzee + gorilla	lost	chr1:1324208-1324995	0	4	chr1:1324549:A>G; chr1:1324740:A>G; chr1:1324810:C>G; chr1:1324826:T>C
LCL	chimpanzee + gorilla	lost	chr11:32583671-32584292	0	2	chr11:32583780:T>G; chr11:32583920:A>G
LCL	chimpanzee + gorilla	lost	chr11:32706919-32707420	0	2	chr11:32707264:G>A; chr11:32707374:T>C
LCL	chimpanzee + gorilla	lost	chr11:32809149-32809646	0	2	chr11:32809566:A>C; chr11:32809593:G>C
LCL	chimpanzee + gorilla	lost	chr11:32892285-32892715	0	2	chr11:32892573:C>G; chr11:32892616:T>C
LCL	chimpanzee + gorilla	lost	chr11:32893191-32893692	0	1	chr11:32893460:G>C
LCL	chimpanzee + gorilla	lost	chr11:33011486-33011987	0	1	chr11:33011881:T>C
LCL	chimpanzee + gorilla	lost	chr11:33016189-33016351	0	1	chr11:33016271:T>C
LCL	chimpanzee + gorilla	lost	chr11:33039045-33040476	0	7	chr11:33039191:G>C; chr11:33039217:G>C; chr11:33039223:T>C; chr11:33039312:A>G; chr11:33039972:C>T; chr11:33040117:C>T; chr11:33040400:G>A
LCL	chimpanzee + gorilla	lost	chr11:33063264-33063763	0	1	chr11:33063569:A>G
LCL	chimpanzee + gorilla	lost	chr11:33065171-33065512	0	2	chr11:33065319:C>A; chr11:33065399:T>G
LCL	chimpanzee + gorilla	lost	chr11:33161001-33162233	0	3	chr11:33161471:A>G; chr11:33161796:A>G; chr11:33161987:T>A
LCL	chimpanzee + gorilla	lost	chr11:33329665-33330166	0	1	chr11:33330036:A>G
LCL	chimpanzee + gorilla	lost	chr11:33773758-33774824	0	5	chr11:33773851:C>T; chr11:33773942:A>G; chr11:33774046:A>G; chr11:33774176:T>A; chr11:33774402:A>G
LCL	chimpanzee + gorilla	lost	chr11:3378671-3379471	0	3	chr11:3379104:A>G; chr11:3379257:A>C; chr11:3379431:T>C
LCL	chimpanzee + gorilla	lost	chr11:33857773-33858274	0	3	chr11:33857793:A>T; chr11:33858016:T>C; chr11:33858072:C>G
LCL	chimpanzee + gorilla	lost	chr11:33893633-33894108	0	1	chr11:33894040:G>A
LCL	chimpanzee + gorilla	lost	chr11:33912746-33913100	0	4	chr11:33912912:A>G; chr11:33912929:G>T; chr11:33913021:T>A; chr11:33913025:A>G
LCL	chimpanzee + gorilla	lost	chr11:33921189-33921969	0	2	chr11:33921315:G>A; chr11:33921916:G>T
LCL	chimpanzee + gorilla	lost	chr11:33996924-33997421	0	1	chr11:33996944:C>A
LCL	chimpanzee + gorilla	lost	chr11:34051426-34051884	0	1	chr11:34051813:A>G
LCL	chimpanzee + gorilla	lost	chr11:34052489-34052971	0	4	chr11:34052687:G>C; chr11:34052826:G>A; chr11:34052864:A>C; chr11:34052916:A>G
LCL	chimpanzee + gorilla	lost	chr11:34104941-34105896	0	2	chr11:34105326:T>C; chr11:34105853:T>C
LCL	chimpanzee + gorilla	lost	chr11:34154285-34154786	0	6	chr11:34154300:T>C; chr11:34154535:A>G; chr11:34154587:T>C; chr11:34154661:C>G; chr11:34154667:A>G; chr11:34154715:T>C
LCL	chimpanzee + gorilla	lost	chr11:34174268-34174769	0	4	chr11:34174290:C>G; chr11:34174596:T>C; chr11:34174651:G>A; chr11:34174697:A>G
LCL	chimpanzee + gorilla	lost	chr11:34233969-34234723	0	5	chr11:34233994:T>C; chr11:34234135:G>T; chr11:34234232:T>C; chr11:34234397:A>C; chr11:34234608:C>T
LCL	chimpanzee + gorilla	lost	chr11:34242302-34242466	0	1	chr11:34242456:T>A
LCL	chimpanzee + gorilla	lost	chr11:34243593-34244566	0	2	chr11:34243974:T>C; chr11:34244009:A>G
LCL	chimpanzee + gorilla	lost	chr11:34250973-34251437	0	2	chr11:34251163:G>A; chr11:34251422:T>C
LCL	chimpanzee + gorilla	lost	chr11:34313104-34313605	0	4	chr11:34313272:T>C; chr11:34313506:C>T; chr11:34313565:T>C; chr11:34313582:C>T
LCL	chimpanzee + gorilla	lost	chr11:34339124-34339625	0	4	chr11:34339161:C>T; chr11:34339238:T>C; chr11:34339325:G>A; chr11:34339457:T>C
LCL	chimpanzee + gorilla	lost	chr11:34351634-34352488	0	9	chr11:34351738:G>C; chr11:34351746:T>G; chr11:34351747:T>G; chr11:34351833:C>T; chr11:34351835:G>C; chr11:34351859:T>G; chr11:34352427:C>T; chr11:34352431:T>C; chr11:34352450:G>A
LCL	chimpanzee + gorilla	lost	chr11:34356869-34357742	0	2	chr11:34356960:A>G; chr11:34357673:C>T
LCL	chimpanzee + gorilla	lost	chr11:34357830-34358210	0	4	chr11:34357877:A>C; chr11:34358078:T>C; chr11:34358157:T>G; chr11:34358163:T>G
LCL	chimpanzee + gorilla	lost	chr11:34438595-34439436	0	7	chr11:34438743:T>C; chr11:34438925:A>C; chr11:34438927:T>G; chr11:34438994:T>C; chr11:34439002:A>C; chr11:34439110:A>G; chr11:34439172:T>C
LCL	chimpanzee + gorilla	lost	chr11:34512794-34513290	0	3	chr11:34512802:C>A; chr11:34513110:G>C; chr11:34513225:G>C
LCL	chimpanzee + gorilla	lost	chr11:34613424-34614202	0	2	chr11:34613509:T>C; chr11:34614028:T>C
LCL	chimpanzee + gorilla	lost	chr11:34869431-34869924	0	3	chr11:34869463:A>G; chr11:34869685:A>G; chr11:34869878:A>C
LCL	chimpanzee + gorilla	lost	chr11:34915581-34916768	0	12	chr11:34915591:T>C; chr11:34915816:C>T; chr11:34915859:T>C; chr11:34915939:G>C; chr11:34916072:C>G; chr11:34916150:T>C; chr11:34916270:A>G; chr11:34916354:A>G; chr11:34916454:A>G; chr11:34916532:G>C; chr11:34916652:C>G; chr11:34916718:C>T
LCL	chimpanzee + gorilla	lost	chr11:35006662-35007163	0	1	chr11:35006930:G>A
LCL	chimpanzee + gorilla	lost	chr11:35007226-35007714	0	3	chr11:35007290:A>G; chr11:35007388:A>G; chr11:35007660:A>G
LCL	chimpanzee + gorilla	lost	chr11:35012535-35013035	0	1	chr11:35012913:A>G
LCL	chimpanzee + gorilla	lost	chr11:35040599-35040907	0	1	chr11:35040629:C>T
LCL	chimpanzee + gorilla	lost	chr11:35066718-35067049	0	2	chr11:35066771:T>G; chr11:35066852:G>A
LCL	chimpanzee + gorilla	lost	chr11:35077635-35078433	0	5	chr11:35077981:C>T; chr11:35078074:C>T; chr11:35078075:A>G; chr11:35078090:C>T; chr11:35078274:C>T
LCL	chimpanzee + gorilla	lost	chr11:35082455-35082945	0	8	chr11:35082527:G>C; chr11:35082738:T>C; chr11:35082827:C>G; chr11:35082828:T>G; chr11:35082833:A>G; chr11:35082872:C>T; chr11:35082873:A>G; chr11:35082885:C>T
LCL	chimpanzee + gorilla	lost	chr11:35083331-35083829	0	4	chr11:35083419:A>G; chr11:35083488:C>T; chr11:35083540:G>T; chr11:35083555:T>C
LCL	chimpanzee + gorilla	lost	chr11:35118868-35119369	0	6	chr11:35118928:A>G; chr11:35118997:T>G; chr11:35119001:T>A; chr11:35119249:A>C; chr11:35119268:T>C; chr11:35119270:T>C
LCL	chimpanzee + gorilla	lost	chr11:35125991-35126854	0	1	chr11:35126136:C>G
LCL	chimpanzee + gorilla	lost	chr11:35139308-35139957	0	2	chr11:35139647:C>G; chr11:35139676:C>T
LCL	chimpanzee + gorilla	lost	chr11:35144018-35144307	0	3	chr11:35144188:T>C; chr11:35144246:C>T; chr11:35144253:G>A
LCL	chimpanzee + gorilla	lost	chr11:35166479-35166739	0	2	chr11:35166617:A>G; chr11:35166704:A>C
LCL	chimpanzee + gorilla	lost	chr11:35313857-35314175	0	1	chr11:35314174:A>C
LCL	chimpanzee + gorilla	lost	chr11:35392150-35392651	0	2	chr11:35392375:G>T; chr11:35392418:C>T
LCL	chimpanzee + gorilla	lost	chr11:35598213-35599306	0	1	chr11:35598735:T>C
LCL	chimpanzee + gorilla	lost	chr11:35624615-35625112	0	3	chr11:35624789:G>A; chr11:35624882:A>G; chr11:35624909:A>G
LCL	chimpanzee + gorilla	lost	chr11:35714852-35715335	0	1	chr11:35715324:G>C
LCL	chimpanzee + gorilla	lost	chr11:35943762-35944599	0	7	chr11:35943827:T>C; chr11:35943842:C>A; chr11:35943872:G>C; chr11:35944019:A>C; chr11:35944228:T>C; chr11:35944297:C>G; chr11:35944552:T>G
LCL	chimpanzee + gorilla	lost	chr11:36266070-36266467	0	3	chr11:36266089:G>T; chr11:36266309:A>G; chr11:36266312:G>C
LCL	chimpanzee + gorilla	lost	chr11:36289239-36289716	0	3	chr11:36289416:G>C; chr11:36289444:G>C; chr11:36289464:G>T
LCL	chimpanzee + gorilla	lost	chr11:36354294-36354795	0	5	chr11:36354360:G>A; chr11:36354388:C>T; chr11:36354533:T>C; chr11:36354672:A>G; chr11:36354764:G>A
LCL	chimpanzee + gorilla	lost	chr11:36356141-36356634	0	3	chr11:36356292:A>G; chr11:36356480:G>C; chr11:36356623:G>T
LCL	chimpanzee + gorilla	lost	chr11:36377926-36378339	0	1	chr11:36377978:T>G
LCL	chimpanzee + gorilla	lost	chr11:36411124-36411625	0	3	chr11:36411147:A>G; chr11:36411186:A>G; chr11:36411536:G>A
LCL	chimpanzee + gorilla	lost	chr11:36450018-36450519	0	1	chr11:36450021:A>G
LCL	chimpanzee + gorilla	lost	chr11:36509799-36510554	0	4	chr11:36509847:C>T; chr11:36509860:C>G; chr11:36510011:G>C; chr11:36510050:T>C
LCL	chimpanzee + gorilla	lost	chr11:36540986-36540989	0	1	chr11:36540987:A>G
LCL	chimpanzee + gorilla	lost	chr11:36558655-36559149	0	7	chr11:36558669:G>A; chr11:36558690:C>T; chr11:36558732:C>A; chr11:36558912:G>T; chr11:36558914:A>T; chr11:36558979:C>T; chr11:36559122:G>C
LCL	chimpanzee + gorilla	lost	chr11:36724682-36725455	0	3	chr11:36724760:A>T; chr11:36724761:G>A; chr11:36724823:A>G
LCL	chimpanzee + gorilla	lost	chr11:36743014-36743512	0	2	chr11:36743122:A>G; chr11:36743170:G>A
LCL	chimpanzee + gorilla	lost	chr11:36746740-36747793	0	5	chr11:36747215:T>C; chr11:36747384:C>T; chr11:36747415:G>A; chr11:36747534:A>C; chr11:36747758:T>A
LCL	chimpanzee + gorilla	lost	chr1:13699975-13700474	0	5	chr1:13700020:T>C; chr1:13700152:C>G; chr1:13700243:A>G; chr1:13700309:T>C; chr1:13700335:C>G
LCL	chimpanzee + gorilla	lost	chr1:1374542-1375043	0	3	chr1:1374672:C>T; chr1:1374694:C>G; chr1:1374801:A>G
LCL	chimpanzee + gorilla	lost	chr11:37504114-37504287	0	2	chr11:37504117:C>T; chr11:37504132:C>A
LCL	chimpanzee + gorilla	lost	chr1:1375076-1375577	0	4	chr1:1375146:A>G; chr1:1375266:G>C; chr1:1375544:T>C; chr1:1375548:A>G
LCL	chimpanzee + gorilla	lost	chr11:3785633-3785925	0	2	chr11:3785674:A>G; chr11:3785714:G>A
LCL	chimpanzee + gorilla	lost	chr11:3797055-3797954	0	5	chr11:3797059:T>C; chr11:3797438:T>G; chr11:3797439:G>T; chr11:3797882:G>A; chr11:3797926:C>T
LCL	chimpanzee + gorilla	lost	chr11:3807559-3808038	0	7	chr11:3807727:G>C; chr11:3807736:A>G; chr11:3807797:A>G; chr11:3807832:C>G; chr11:3807834:G>A; chr11:3807994:C>T; chr11:3808036:T>A
LCL	chimpanzee + gorilla	lost	chr11:3808314-3808806	0	3	chr11:3808632:C>G; chr11:3808693:A>G; chr11:3808805:C>G
LCL	chimpanzee + gorilla	lost	chr11:3809052-3809550	0	2	chr11:3809182:G>A; chr11:3809468:T>C
LCL	chimpanzee + gorilla	lost	chr1:13813565-13814051	0	4	chr1:13813855:G>C; chr1:13813948:C>T; chr1:13813953:C>T; chr1:13813962:A>G
LCL	chimpanzee + gorilla	lost	chr11:3824660-3824920	0	1	chr11:3824861:A>G
LCL	chimpanzee + gorilla	lost	chr1:13828806-13829057	0	2	chr1:13828907:G>A; chr1:13829024:A>G
LCL	chimpanzee + gorilla	lost	chr11:3840780-3841906	0	6	chr11:3841113:G>T; chr11:3841216:G>A; chr11:3841299:T>C; chr11:3841303:C>G; chr11:3841384:A>G; chr11:3841558:C>T
LCL	chimpanzee + gorilla	lost	chr11:3854324-3854806	0	4	chr11:3854410:G>A; chr11:3854411:G>A; chr11:3854414:C>G; chr11:3854746:A>C
LCL	chimpanzee + gorilla	lost	chr11:3854843-3855606	0	7	chr11:3854943:C>A; chr11:3854979:G>C; chr11:3854980:G>C; chr11:3855019:G>A; chr11:3855203:A>G; chr11:3855243:C>T; chr11:3855586:A>G
LCL	chimpanzee + gorilla	lost	chr11:3855755-3856148	0	2	chr11:3855916:T>C; chr11:3856134:T>C
LCL	chimpanzee + gorilla	lost	chr11:3879328-3880122	0	5	chr11:3879543:A>C; chr11:3879570:T>C; chr11:3879742:G>C; chr11:3879766:T>C; chr11:3879875:T>G
LCL	chimpanzee + gorilla	lost	chr11:3893716-3894145	0	3	chr11:3893723:C>T; chr11:3894034:G>A; chr11:3894134:A>T
LCL	chimpanzee + gorilla	lost	chr11:3904942-3905771	0	6	chr11:3905002:G>C; chr11:3905023:G>A; chr11:3905107:A>G; chr11:3905135:G>A; chr11:3905428:T>A; chr11:3905686:C>A
LCL	chimpanzee + gorilla	lost	chr11:3920038-3920420	0	1	chr11:3920099:C>G
LCL	chimpanzee + gorilla	lost	chr11:3949055-3949556	0	2	chr11:3949116:C>A; chr11:3949463:G>A
LCL	chimpanzee + gorilla	lost	chr1:13960317-13960817	0	1	chr1:13960353:C>T
LCL	chimpanzee + gorilla	lost	chr1:1399183-1399500	0	1	chr1:1399340:T>G
LCL	chimpanzee + gorilla	lost	chr11:4057184-4057685	0	4	chr11:4057293:C>T; chr11:4057332:A>C; chr11:4057652:C>G; chr11:4057662:T>A
LCL	chimpanzee + gorilla	lost	chr11:406797-407271	0	1	chr11:407028:C>A
LCL	chimpanzee + gorilla	lost	chr1:1407064-1407840	0	7	chr1:1407118:A>G; chr1:1407241:A>G; chr1:1407243:C>T; chr1:1407262:A>C; chr1:1407401:T>C; chr1:1407552:A>G; chr1:1407624:G>C
LCL	chimpanzee + gorilla	lost	chr11:4094423-4094924	0	8	chr11:4094428:T>G; chr11:4094466:C>A; chr11:4094531:T>C; chr11:4094582:G>A; chr11:4094619:T>C; chr11:4094896:T>G; chr11:4094906:A>C; chr11:4094912:T>G
LCL	chimpanzee + gorilla	lost	chr11:4094956-4095446	0	7	chr11:4095105:A>C; chr11:4095143:A>C; chr11:4095285:C>T; chr11:4095319:G>T; chr11:4095329:A>G; chr11:4095405:G>T; chr11:4095444:G>A
LCL	chimpanzee + gorilla	lost	chr11:4186841-4187955	0	5	chr11:4187366:C>G; chr11:4187456:C>G; chr11:4187773:C>G; chr11:4187787:T>G; chr11:4187917:A>G
LCL	chimpanzee + gorilla	lost	chr11:42524548-42525049	0	6	chr11:42524733:G>A; chr11:42524742:A>G; chr11:42524836:A>G; chr11:42524945:G>A; chr11:42524963:C>A; chr11:42525004:T>G
LCL	chimpanzee + gorilla	lost	chr11:42770402-42770903	0	1	chr11:42770787:T>C
LCL	chimpanzee + gorilla	lost	chr11:42913684-42914185	0	6	chr11:42913732:T>C; chr11:42913772:A>C; chr11:42913799:A>C; chr11:42913972:T>C; chr11:42913994:G>C; chr11:42914165:T>C
LCL	chimpanzee + gorilla	lost	chr11:43278686-43279045	0	3	chr11:43278700:G>T; chr11:43278828:T>C; chr11:43278876:G>T
LCL	chimpanzee + gorilla	lost	chr11:43311711-43312501	0	4	chr11:43311769:C>A; chr11:43312229:T>C; chr11:43312257:T>G; chr11:43312266:A>G
LCL	chimpanzee + gorilla	lost	chr11:43358635-43359804	0	6	chr11:43358662:G>T; chr11:43358805:A>G; chr11:43358975:T>C; chr11:43359231:A>T; chr11:43359386:A>G; chr11:43359776:C>T
LCL	chimpanzee + gorilla	lost	chr11:43579472-43580310	0	3	chr11:43579713:A>C; chr11:43580092:T>C; chr11:43580310:A>C
LCL	chimpanzee + gorilla	lost	chr11:43643920-43644702	0	3	chr11:43643978:A>G; chr11:43644112:C>T; chr11:43644578:T>C
LCL	chimpanzee + gorilla	lost	chr11:43680342-43681284	0	4	chr11:43680390:T>C; chr11:43681044:G>C; chr11:43681065:G>C; chr11:43681115:T>C
LCL	chimpanzee + gorilla	lost	chr11:43694402-43694412	0	1	chr11:43694405:C>G
LCL	chimpanzee + gorilla	lost	chr11:43694913-43695223	0	2	chr11:43694923:C>T; chr11:43695100:T>C
LCL	chimpanzee + gorilla	lost	chr11:43837842-43838329	0	4	chr11:43837952:T>C; chr11:43838202:G>T; chr11:43838231:G>A; chr11:43838297:C>T
LCL	chimpanzee + gorilla	lost	chr11:43851962-43852463	0	1	chr11:43852368:C>T
LCL	chimpanzee + gorilla	lost	chr11:43868902-43869673	0	6	chr11:43868981:G>A; chr11:43869083:A>G; chr11:43869087:T>G; chr11:43869354:T>C; chr11:43869378:C>T; chr11:43869397:G>T
LCL	chimpanzee + gorilla	lost	chr11:43880527-43881028	0	4	chr11:43880847:T>C; chr11:43880868:A>C; chr11:43880897:C>G; chr11:43880981:T>G
LCL	chimpanzee + gorilla	lost	chr11:4393019-4393485	0	4	chr11:4393028:T>C; chr11:4393038:C>T; chr11:4393113:A>G; chr11:4393261:T>C
LCL	chimpanzee + gorilla	lost	chr11:44066228-44066411	0	2	chr11:44066263:A>G; chr11:44066358:C>T
LCL	chimpanzee + gorilla	lost	chr11:44095415-44095911	0	4	chr11:44095613:G>T; chr11:44095743:A>G; chr11:44095864:T>G; chr11:44095894:A>G
LCL	chimpanzee + gorilla	lost	chr11:44095971-44096472	0	1	chr11:44096348:T>G
LCL	chimpanzee + gorilla	lost	chr11:441793-442289	0	7	chr11:441857:G>T; chr11:441859:C>G; chr11:441863:A>G; chr11:441948:A>G; chr11:442077:C>A; chr11:442275:A>G; chr11:442284:G>A
LCL	chimpanzee + gorilla	lost	chr11:44569055-44569555	0	1	chr11:44569205:T>C
LCL	chimpanzee + gorilla	lost	chr11:44600929-44602038	0	3	chr11:44601040:G>A; chr11:44601161:T>C; chr11:44602011:C>T
LCL	chimpanzee + gorilla	lost	chr11:44609079-44609871	0	8	chr11:44609088:C>T; chr11:44609094:A>G; chr11:44609095:C>T; chr11:44609151:C>T; chr11:44609303:G>C; chr11:44609332:T>C; chr11:44609362:T>C; chr11:44609427:T>A
LCL	chimpanzee + gorilla	lost	chr11:44611531-44612032	0	1	chr11:44611903:G>C
LCL	chimpanzee + gorilla	lost	chr11:44726198-44726663	0	3	chr11:44726204:T>C; chr11:44726454:A>T; chr11:44726552:A>G
LCL	chimpanzee + gorilla	lost	chr11:44727766-44728267	0	7	chr11:44727815:T>G; chr11:44727880:A>G; chr11:44727944:C>G; chr11:44728040:A>C; chr11:44728074:C>T; chr11:44728227:A>G; chr11:44728261:C>G
LCL	chimpanzee + gorilla	lost	chr11:447946-448886	0	6	chr11:448109:G>A; chr11:448111:G>C; chr11:448119:G>C; chr11:448120:G>T; chr11:448178:A>C; chr11:448179:T>C
LCL	chimpanzee + gorilla	lost	chr11:44894095-44894596	0	5	chr11:44894183:T>C; chr11:44894215:T>C; chr11:44894305:C>G; chr11:44894430:G>A; chr11:44894472:G>T
LCL	chimpanzee + gorilla	lost	chr11:44936371-44936862	0	3	chr11:44936493:T>G; chr11:44936586:G>A; chr11:44936595:C>T
LCL	chimpanzee + gorilla	lost	chr11:450004-450505	0	5	chr11:450197:T>G; chr11:450326:A>G; chr11:450378:T>C; chr11:450436:T>C; chr11:450485:A>G
LCL	chimpanzee + gorilla	lost	chr11:450614-451115	0	1	chr11:451021:G>C
LCL	chimpanzee + gorilla	lost	chr11:45102751-45103252	0	3	chr11:45102806:A>G; chr11:45103075:A>C; chr11:45103252:G>A
LCL	chimpanzee + gorilla	lost	chr11:45146462-45146963	0	2	chr11:45146776:T>G; chr11:45146834:T>C
LCL	chimpanzee + gorilla	lost	chr11:45147341-45147750	0	1	chr11:45147389:T>G
LCL	chimpanzee + gorilla	lost	chr11:45355178-45355662	0	5	chr11:45355188:T>C; chr11:45355265:T>G; chr11:45355312:A>G; chr11:45355340:G>T; chr11:45355349:T>C
LCL	chimpanzee + gorilla	lost	chr11:4539562-4540063	0	3	chr11:4539654:C>T; chr11:4539809:T>C; chr11:4539910:G>T
LCL	chimpanzee + gorilla	lost	chr1:145721057-145721558	0	2	chr1:145721497:T>C; chr1:145721529:T>C
LCL	chimpanzee + gorilla	lost	chr11:45771148-45771406	0	1	chr11:45771166:G>A
LCL	chimpanzee + gorilla	lost	chr11:45804570-45805071	0	1	chr11:45804915:T>G
LCL	chimpanzee + gorilla	lost	chr1:145823790-145824291	0	5	chr1:145823879:C>T; chr1:145823952:T>C; chr1:145824013:T>C; chr1:145824029:C>G; chr1:145824249:G>T
LCL	chimpanzee + gorilla	lost	chr11:45823885-45824386	0	2	chr11:45824027:T>C; chr11:45824064:A>G
LCL	chimpanzee + gorilla	lost	chr1:145845081-145845885	0	4	chr1:145845586:T>G; chr1:145845648:A>C; chr1:145845674:C>G; chr1:145845874:A>G
LCL	chimpanzee + gorilla	lost	chr11:45847120-45847621	0	4	chr11:45847174:T>C; chr11:45847394:T>A; chr11:45847551:A>G; chr11:45847562:G>A
LCL	chimpanzee + gorilla	lost	chr1:145858856-145860090	0	6	chr1:145859095:A>C; chr1:145859458:G>A; chr1:145859714:A>G; chr1:145859884:A>G; chr1:145859933:T>C; chr1:145860032:C>T
LCL	chimpanzee + gorilla	lost	chr1:145885664-145886164	0	2	chr1:145885885:C>A; chr1:145886102:A>G
LCL	chimpanzee + gorilla	lost	chr11:45917775-45919113	0	3	chr11:45918345:T>C; chr11:45918347:C>G; chr11:45918908:G>C
LCL	chimpanzee + gorilla	lost	chr1:145918458-145919224	0	5	chr1:145918883:G>C; chr1:145918912:C>T; chr1:145919039:C>G; chr1:145919087:C>T; chr1:145919128:T>G
LCL	chimpanzee + gorilla	lost	chr1:145926967-145927770	0	5	chr1:145927083:A>G; chr1:145927286:A>G; chr1:145927625:A>G; chr1:145927629:A>G; chr1:145927644:A>C
LCL	chimpanzee + gorilla	lost	chr11:45929685-45929969	0	1	chr11:45929741:G>C
LCL	chimpanzee + gorilla	lost	chr11:45930471-45930933	0	2	chr11:45930511:G>T; chr11:45930760:A>G
LCL	chimpanzee + gorilla	lost	chr1:145957532-145958301	0	2	chr1:145957829:G>A; chr1:145958211:C>G
LCL	chimpanzee + gorilla	lost	chr1:145964387-145964888	0	4	chr1:145964529:G>C; chr1:145964712:G>C; chr1:145964733:T>C; chr1:145964752:T>C
LCL	chimpanzee + gorilla	lost	chr1:145978887-145979843	0	4	chr1:145979081:C>T; chr1:145979093:T>A; chr1:145979094:A>C; chr1:145979174:T>C
LCL	chimpanzee + gorilla	lost	chr1:145980167-145980190	0	1	chr1:145980178:A>G
LCL	chimpanzee + gorilla	lost	chr1:145996944-145997379	0	1	chr1:145997249:C>T
LCL	chimpanzee + gorilla	lost	chr11:46006374-46006860	0	1	chr11:46006612:C>T
LCL	chimpanzee + gorilla	lost	chr11:4608030-4608846	0	2	chr11:4608214:A>G; chr11:4608438:G>C
LCL	chimpanzee + gorilla	lost	chr11:46100616-46100854	0	2	chr11:46100698:A>G; chr11:46100763:T>G
LCL	chimpanzee + gorilla	lost	chr11:46120775-46121276	0	1	chr11:46120901:A>G
LCL	chimpanzee + gorilla	lost	chr11:46239070-46239348	0	2	chr11:46239145:C>T; chr11:46239252:A>T
LCL	chimpanzee + gorilla	lost	chr11:46242979-46243726	0	4	chr11:46243231:T>C; chr11:46243355:A>G; chr11:46243555:T>C; chr11:46243652:A>G
LCL	chimpanzee + gorilla	lost	chr11:46345060-46345537	0	1	chr11:46345457:A>G
LCL	chimpanzee + gorilla	lost	chr11:46347068-46347553	0	1	chr11:46347206:A>G
LCL	chimpanzee + gorilla	lost	chr11:46360825-46361771	0	4	chr11:46360897:A>G; chr11:46361064:T>C; chr11:46361158:A>G; chr11:46361484:T>C
LCL	chimpanzee + gorilla	lost	chr11:4636815-4637314	0	3	chr11:4636851:C>T; chr11:4637065:G>A; chr11:4637294:T>C
LCL	chimpanzee + gorilla	lost	chr11:46528985-46529486	0	2	chr11:46529116:G>C; chr11:46529453:T>A
LCL	chimpanzee + gorilla	lost	chr11:46537784-46538285	0	1	chr11:46537881:A>G
LCL	chimpanzee + gorilla	lost	chr11:46593365-46594286	0	4	chr11:46593566:G>C; chr11:46593899:A>G; chr11:46593911:G>C; chr11:46594160:G>A
LCL	chimpanzee + gorilla	lost	chr11:46616960-46618077	0	7	chr11:46616971:C>G; chr11:46617271:C>T; chr11:46617446:T>G; chr11:46617538:T>C; chr11:46617610:C>A; chr11:46617986:A>C; chr11:46618032:G>A
LCL	chimpanzee + gorilla	lost	chr11:46700381-46701272	0	5	chr11:46700611:C>A; chr11:46700939:G>A; chr11:46701011:A>C; chr11:46701181:T>C; chr11:46701260:A>C
LCL	chimpanzee + gorilla	lost	chr11:46826186-46827164	0	6	chr11:46826239:T>A; chr11:46826633:G>C; chr11:46826683:C>G; chr11:46826705:C>T; chr11:46827018:T>C; chr11:46827024:C>A
LCL	chimpanzee + gorilla	lost	chr11:46845728-46846577	0	4	chr11:46846067:G>C; chr11:46846109:T>G; chr11:46846511:C>T; chr11:46846520:T>C
LCL	chimpanzee + gorilla	lost	chr11:46919800-46920269	0	2	chr11:46919959:T>C; chr11:46920057:C>A
LCL	chimpanzee + gorilla	lost	chr1:147072704-147073486	0	5	chr1:147072887:C>G; chr1:147072974:T>C; chr1:147073086:C>G; chr1:147073094:A>G; chr1:147073216:T>C
LCL	chimpanzee + gorilla	lost	chr1:147084636-147085513	0	8	chr1:147084739:C>T; chr1:147084755:G>A; chr1:147084839:G>C; chr1:147084863:A>G; chr1:147084940:A>G; chr1:147084991:C>G; chr1:147085035:A>G; chr1:147085271:G>A
LCL	chimpanzee + gorilla	lost	chr1:147172023-147173360	0	2	chr1:147173048:T>A; chr1:147173304:T>C
LCL	chimpanzee + gorilla	lost	chr11:47176426-47177208	0	5	chr11:47176469:C>G; chr11:47176646:C>A; chr11:47176661:C>G; chr11:47176707:T>C; chr11:47176952:T>C
LCL	chimpanzee + gorilla	lost	chr11:47177262-47177758	0	3	chr11:47177336:T>C; chr11:47177338:A>C; chr11:47177603:A>G
LCL	chimpanzee + gorilla	lost	chr11:47186144-47186715	0	3	chr11:47186151:A>G; chr11:47186162:A>G; chr11:47186304:C>G
LCL	chimpanzee + gorilla	lost	chr11:47214671-47215533	0	3	chr11:47214743:A>G; chr11:47214747:A>G; chr11:47214845:T>A
LCL	chimpanzee + gorilla	lost	chr1:147225091-147225592	0	3	chr1:147225334:A>C; chr1:147225363:C>G; chr1:147225379:G>T
LCL	chimpanzee + gorilla	lost	chr1:147242383-147243686	0	7	chr1:147242631:G>C; chr1:147242664:T>C; chr1:147242722:A>G; chr1:147242742:C>G; chr1:147242938:T>C; chr1:147243309:G>T; chr1:147243642:T>C
LCL	chimpanzee + gorilla	lost	chr11:47248304-47249373	0	8	chr11:47248529:G>C; chr11:47248660:G>C; chr11:47248704:C>T; chr11:47248969:T>C; chr11:47249059:C>T; chr11:47249106:A>G; chr11:47249238:T>G; chr11:47249368:T>C
LCL	chimpanzee + gorilla	lost	chr11:47269799-47270264	0	2	chr11:47269923:C>T; chr11:47270048:T>C
LCL	chimpanzee + gorilla	lost	chr11:47394641-47395121	0	3	chr11:47394647:T>C; chr11:47394764:A>G; chr11:47394805:A>G
LCL	chimpanzee + gorilla	lost	chr11:47426082-47426948	0	4	chr11:47426261:T>G; chr11:47426404:C>G; chr11:47426491:A>C; chr11:47426582:T>G
LCL	chimpanzee + gorilla	lost	chr1:147494929-147495425	0	3	chr1:147494980:C>T; chr1:147495105:G>C; chr1:147495325:A>G
LCL	chimpanzee + gorilla	lost	chr11:47507179-47507680	0	2	chr11:47507403:C>A; chr11:47507462:A>C
LCL	chimpanzee + gorilla	lost	chr11:47523515-47524293	0	1	chr11:47523984:C>T
LCL	chimpanzee + gorilla	lost	chr11:47552264-47552663	0	4	chr11:47552303:A>G; chr11:47552322:C>A; chr11:47552583:A>G; chr11:47552648:C>G
LCL	chimpanzee + gorilla	lost	chr11:47578493-47579298	0	2	chr11:47578800:A>G; chr11:47578875:A>C
LCL	chimpanzee + gorilla	lost	chr1:147599451-147599970	0	6	chr1:147599516:A>G; chr1:147599620:A>G; chr1:147599662:G>C; chr1:147599683:A>G; chr1:147599813:A>G; chr1:147599945:T>C
LCL	chimpanzee + gorilla	lost	chr1:147627420-147627921	0	1	chr1:147627887:G>C
LCL	chimpanzee + gorilla	lost	chr1:147669346-147670822	0	3	chr1:147669928:A>G; chr1:147670174:T>C; chr1:147670808:C>T
LCL	chimpanzee + gorilla	lost	chr11:47715134-47715630	0	3	chr11:47715523:G>A; chr11:47715527:C>G; chr11:47715609:C>T
LCL	chimpanzee + gorilla	lost	chr11:47766475-47766971	0	6	chr11:47766480:G>C; chr11:47766497:T>C; chr11:47766511:T>C; chr11:47766531:T>C; chr11:47766621:A>G; chr11:47766834:C>T
LCL	chimpanzee + gorilla	lost	chr11:47767024-47767643	0	6	chr11:47767241:T>C; chr11:47767310:A>C; chr11:47767392:A>G; chr11:47767398:T>C; chr11:47767432:A>G; chr11:47767463:A>G
LCL	chimpanzee + gorilla	lost	chr11:47920084-47920889	0	7	chr11:47920214:C>G; chr11:47920347:A>G; chr11:47920525:T>C; chr11:47920722:A>C; chr11:47920823:G>A; chr11:47920881:T>C; chr11:47920883:T>G
LCL	chimpanzee + gorilla	lost	chr11:47950383-47950829	0	3	chr11:47950384:G>C; chr11:47950563:T>C; chr11:47950703:G>A
LCL	chimpanzee + gorilla	lost	chr11:48006294-48007069	0	2	chr11:48006556:G>A; chr11:48006559:C>T
LCL	chimpanzee + gorilla	lost	chr11:48107105-48107606	0	1	chr11:48107298:G>C
LCL	chimpanzee + gorilla	lost	chr11:48172796-48173283	0	2	chr11:48172829:C>T; chr11:48173110:A>G
LCL	chimpanzee + gorilla	lost	chr1:14881901-14882402	0	3	chr1:14882017:C>T; chr1:14882386:T>C; chr1:14882387:G>A
LCL	chimpanzee + gorilla	lost	chr1:14915298-14915781	0	3	chr1:14915430:G>A; chr1:14915449:A>G; chr1:14915464:A>G
LCL	chimpanzee + gorilla	lost	chr1:149887532-149888594	0	5	chr1:149887848:A>G; chr1:149888212:A>G; chr1:149888232:A>G; chr1:149888350:A>C; chr1:149888397:G>A
LCL	chimpanzee + gorilla	lost	chr1:149899312-149900157	0	4	chr1:149899512:G>T; chr1:149899543:G>C; chr1:149900043:A>C; chr1:149900059:C>G
LCL	chimpanzee + gorilla	lost	chr1:149927351-149928583	0	11	chr1:149927397:C>G; chr1:149927497:G>A; chr1:149927598:G>C; chr1:149927730:A>G; chr1:149927837:A>G; chr1:149928056:G>A; chr1:149928125:C>T; chr1:149928178:G>C; chr1:149928179:G>T; chr1:149928335:C>G; chr1:149928367:C>G
LCL	chimpanzee + gorilla	lost	chr1:149997456-149998296	0	6	chr1:149997608:A>G; chr1:149997815:T>C; chr1:149998036:C>T; chr1:149998073:T>C; chr1:149998114:C>T; chr1:149998149:C>T
LCL	chimpanzee + gorilla	lost	chr1:150010002-150011045	0	3	chr1:150010265:C>T; chr1:150010330:C>T; chr1:150010677:A>G
LCL	chimpanzee + gorilla	lost	chr1:150066787-150067935	0	2	chr1:150066866:G>A; chr1:150067621:A>G
LCL	chimpanzee + gorilla	lost	chr1:150149306-150150147	0	3	chr1:150149767:A>G; chr1:150149973:T>C; chr1:150150019:A>G
LCL	chimpanzee + gorilla	lost	chr1:150213463-150213957	0	2	chr1:150213610:A>G; chr1:150213855:C>T
LCL	chimpanzee + gorilla	lost	chr1:150234468-150235675	0	5	chr1:150234556:T>C; chr1:150234719:C>G; chr1:150234851:A>G; chr1:150235066:T>C; chr1:150235277:A>G
LCL	chimpanzee + gorilla	lost	chr1:150235946-150236824	0	4	chr1:150236256:T>C; chr1:150236492:C>G; chr1:150236505:G>T; chr1:150236699:G>T
LCL	chimpanzee + gorilla	lost	chr1:150293563-150294313	0	5	chr1:150293808:G>A; chr1:150293876:G>C; chr1:150293896:G>C; chr1:150294073:G>C; chr1:150294154:C>T
LCL	chimpanzee + gorilla	lost	chr1:150321254-150321755	0	2	chr1:150321368:A>C; chr1:150321518:C>G
LCL	chimpanzee + gorilla	lost	chr1:150363450-150364277	0	4	chr1:150363615:T>C; chr1:150363627:T>G; chr1:150363702:C>T; chr1:150363739:C>G
LCL	chimpanzee + gorilla	lost	chr1:150364331-150365163	0	2	chr1:150364348:C>T; chr1:150364603:T>C
LCL	chimpanzee + gorilla	lost	chr1:150515143-150515395	0	1	chr1:150515327:A>G
LCL	chimpanzee + gorilla	lost	chr1:150548714-150549036	0	1	chr1:150549022:G>C
LCL	chimpanzee + gorilla	lost	chr1:150560852-150561662	0	4	chr1:150560959:T>C; chr1:150561313:A>T; chr1:150561335:T>C; chr1:150561409:A>G
LCL	chimpanzee + gorilla	lost	chr1:150561983-150563518	0	4	chr1:150562415:C>A; chr1:150562518:C>T; chr1:150562627:G>A; chr1:150563067:A>G
LCL	chimpanzee + gorilla	lost	chr1:150611383-150611884	0	1	chr1:150611426:T>C
LCL	chimpanzee + gorilla	lost	chr1:150629015-150629908	0	1	chr1:150629863:A>C
LCL	chimpanzee + gorilla	lost	chr1:150697054-150697532	0	1	chr1:150697476:C>T
LCL	chimpanzee + gorilla	lost	chr1:150765626-150766127	0	1	chr1:150766057:T>C
LCL	chimpanzee + gorilla	lost	chr1:150876488-150876989	0	1	chr1:150876833:T>A
LCL	chimpanzee + gorilla	lost	chr1:150925714-150926867	0	2	chr1:150926096:C>T; chr1:150926711:G>A
LCL	chimpanzee + gorilla	lost	chr1:150979371-150979664	0	1	chr1:150979388:A>G
LCL	chimpanzee + gorilla	lost	chr1:151008152-151008640	0	3	chr1:151008261:G>A; chr1:151008284:A>G; chr1:151008562:T>C
LCL	chimpanzee + gorilla	lost	chr1:151059156-151059917	0	3	chr1:151059191:T>C; chr1:151059674:C>G; chr1:151059801:C>G
LCL	chimpanzee + gorilla	lost	chr1:151070548-151071408	0	3	chr1:151070646:A>G; chr1:151071083:C>G; chr1:151071374:A>T
LCL	chimpanzee + gorilla	lost	chr1:151146482-151147269	0	1	chr1:151146966:C>A
LCL	chimpanzee + gorilla	lost	chr1:151155943-151156862	0	4	chr1:151156079:A>T; chr1:151156488:T>C; chr1:151156556:T>G; chr1:151156778:A>G
LCL	chimpanzee + gorilla	lost	chr1:151165704-151166205	0	2	chr1:151165877:T>C; chr1:151165971:A>C
LCL	chimpanzee + gorilla	lost	chr1:151189483-151190452	0	6	chr1:151189711:A>G; chr1:151189731:T>C; chr1:151189845:T>C; chr1:151189967:T>C; chr1:151190172:T>C; chr1:151190422:A>C
LCL	chimpanzee + gorilla	lost	chr1:151254460-151255220	0	2	chr1:151254594:T>C; chr1:151254895:A>G
LCL	chimpanzee + gorilla	lost	chr1:151281133-151282675	0	7	chr1:151281175:T>A; chr1:151281231:T>G; chr1:151281267:G>A; chr1:151281565:T>C; chr1:151282037:C>T; chr1:151282182:A>G; chr1:151282336:T>G
LCL	chimpanzee + gorilla	lost	chr1:15128450-15128939	0	3	chr1:15128506:T>C; chr1:15128857:A>G; chr1:15128870:G>T
LCL	chimpanzee + gorilla	lost	chr1:151326853-151327971	0	1	chr1:151327396:A>C
LCL	chimpanzee + gorilla	lost	chr1:151399219-151400017	0	4	chr1:151399248:T>A; chr1:151399255:T>A; chr1:151399260:T>A; chr1:151399498:T>C
LCL	chimpanzee + gorilla	lost	chr1:151457793-151458288	0	5	chr1:151457974:G>T; chr1:151458041:G>C; chr1:151458228:A>G; chr1:151458232:A>G; chr1:151458279:T>G
LCL	chimpanzee + gorilla	lost	chr1:151611690-151612455	0	4	chr1:151611947:A>G; chr1:151612122:C>G; chr1:151612131:A>G; chr1:151612231:T>C
LCL	chimpanzee + gorilla	lost	chr1:151612465-151612966	0	1	chr1:151612923:C>T
LCL	chimpanzee + gorilla	lost	chr1:151720494-151720995	0	1	chr1:151720904:T>G
LCL	chimpanzee + gorilla	lost	chr1:151721232-151721737	0	2	chr1:151721444:T>C; chr1:151721666:G>C
LCL	chimpanzee + gorilla	lost	chr1:151762838-151763754	0	8	chr1:151763506:G>C; chr1:151763547:T>G; chr1:151763567:T>C; chr1:151763568:A>G; chr1:151763580:A>G; chr1:151763581:A>G; chr1:151763632:G>A; chr1:151763751:C>T
LCL	chimpanzee + gorilla	lost	chr1:151790344-151790845	0	3	chr1:151790395:T>C; chr1:151790491:C>G; chr1:151790839:A>G
LCL	chimpanzee + gorilla	lost	chr1:151836399-151836882	0	2	chr1:151836670:C>G; chr1:151836844:C>T
LCL	chimpanzee + gorilla	lost	chr1:151921453-151921950	0	1	chr1:151921741:T>C
LCL	chimpanzee + gorilla	lost	chr1:152036782-152037283	0	2	chr1:152037054:T>C; chr1:152037063:T>C
LCL	chimpanzee + gorilla	lost	chr1:152048482-152048811	0	1	chr1:152048509:G>A
LCL	chimpanzee + gorilla	lost	chr1:152189736-152190229	0	2	chr1:152190036:A>G; chr1:152190092:T>C
LCL	chimpanzee + gorilla	lost	chr1:15231560-15232061	0	1	chr1:15232054:C>G
LCL	chimpanzee + gorilla	lost	chr11:5280963-5280995	0	1	chr11:5280964:T>G
LCL	chimpanzee + gorilla	lost	chr1:15323468-15323953	0	1	chr1:15323470:A>G
LCL	chimpanzee + gorilla	lost	chr1:153510849-153511348	0	7	chr1:153510863:A>C; chr1:153510917:A>G; chr1:153511085:G>A; chr1:153511091:A>G; chr1:153511092:A>G; chr1:153511328:T>C; chr1:153511330:C>A
LCL	chimpanzee + gorilla	lost	chr1:153544941-153545425	0	6	chr1:153545015:A>G; chr1:153545043:G>A; chr1:153545161:T>C; chr1:153545181:T>C; chr1:153545213:T>C; chr1:153545307:T>C
LCL	chimpanzee + gorilla	lost	chr1:153566433-153566919	0	4	chr1:153566583:G>A; chr1:153566644:C>A; chr1:153566692:A>C; chr1:153566919:A>G
LCL	chimpanzee + gorilla	lost	chr1:153617536-153618010	0	4	chr1:153617623:T>C; chr1:153617644:G>A; chr1:153617646:T>C; chr1:153617651:A>C
LCL	chimpanzee + gorilla	lost	chr1:153633750-153634664	0	1	chr1:153633957:C>T
LCL	chimpanzee + gorilla	lost	chr1:153698289-153698788	0	5	chr1:153698403:A>G; chr1:153698458:G>A; chr1:153698514:A>G; chr1:153698714:C>T; chr1:153698723:C>T
LCL	chimpanzee + gorilla	lost	chr11:5380224-5381177	0	1	chr11:5380869:T>C
LCL	chimpanzee + gorilla	lost	chr1:153922066-153923303	0	2	chr1:153922137:A>C; chr1:153923218:T>G
LCL	chimpanzee + gorilla	lost	chr1:153945049-153946401	0	3	chr1:153945055:A>G; chr1:153945404:T>C; chr1:153945596:G>A
LCL	chimpanzee + gorilla	lost	chr1:153946468-153946966	0	1	chr1:153946837:G>T
LCL	chimpanzee + gorilla	lost	chr1:153957758-153958942	0	6	chr1:153958420:A>G; chr1:153958558:T>C; chr1:153958707:A>G; chr1:153958764:G>C; chr1:153958859:G>A; chr1:153958905:C>G
LCL	chimpanzee + gorilla	lost	chr1:153967059-153968008	0	2	chr1:153967298:A>C; chr1:153967968:G>A
LCL	chimpanzee + gorilla	lost	chr1:153977016-153977400	0	2	chr1:153977103:G>A; chr1:153977241:A>G
LCL	chimpanzee + gorilla	lost	chr1:153986691-153987192	0	2	chr1:153987095:T>C; chr1:153987101:A>G
LCL	chimpanzee + gorilla	lost	chr1:153990436-153991199	0	2	chr1:153990681:G>C; chr1:153990732:T>A
LCL	chimpanzee + gorilla	lost	chr1:15411543-15412044	0	1	chr1:15411554:G>C
LCL	chimpanzee + gorilla	lost	chr1:154182121-154183490	0	3	chr1:154182524:A>C; chr1:154182825:G>C; chr1:154183346:A>G
LCL	chimpanzee + gorilla	lost	chr1:154219922-154220408	0	5	chr1:154219974:T>A; chr1:154219982:G>T; chr1:154219987:G>T; chr1:154220160:A>G; chr1:154220187:A>G
LCL	chimpanzee + gorilla	lost	chr1:154220431-154221201	0	2	chr1:154220575:A>G; chr1:154220833:A>G
LCL	chimpanzee + gorilla	lost	chr1:154272156-154272657	0	1	chr1:154272248:A>G
LCL	chimpanzee + gorilla	lost	chr1:154324577-154325078	0	1	chr1:154324600:T>C
LCL	chimpanzee + gorilla	lost	chr1:154328427-154328894	0	4	chr1:154328519:T>C; chr1:154328553:T>C; chr1:154328770:C>A; chr1:154328872:T>C
LCL	chimpanzee + gorilla	lost	chr1:154386497-154386998	0	2	chr1:154386703:T>C; chr1:154386901:A>G
LCL	chimpanzee + gorilla	lost	chr1:154405605-154406106	0	6	chr1:154405611:T>C; chr1:154405753:A>G; chr1:154405777:T>C; chr1:154405860:T>C; chr1:154405921:T>C; chr1:154406076:T>G
LCL	chimpanzee + gorilla	lost	chr1:154407019-154407520	0	1	chr1:154407217:G>A
LCL	chimpanzee + gorilla	lost	chr1:154445099-154445600	0	6	chr1:154445236:C>T; chr1:154445238:C>G; chr1:154445255:C>T; chr1:154445315:A>C; chr1:154445499:T>C; chr1:154445547:A>G
LCL	chimpanzee + gorilla	lost	chr1:154559404-154559905	0	3	chr1:154559558:A>G; chr1:154559758:A>G; chr1:154559836:G>C
LCL	chimpanzee + gorilla	lost	chr1:154607684-154608450	0	1	chr1:154607802:G>C
LCL	chimpanzee + gorilla	lost	chr1:154626816-154628443	0	7	chr1:154626865:C>A; chr1:154627241:A>G; chr1:154627454:G>C; chr1:154627758:A>G; chr1:154627864:C>T; chr1:154627896:A>G; chr1:154628419:G>A
LCL	chimpanzee + gorilla	lost	chr1:154791173-154791674	0	1	chr1:154791353:A>T
LCL	chimpanzee + gorilla	lost	chr1:154806995-154807482	0	3	chr1:154807195:T>C; chr1:154807209:A>G; chr1:154807384:C>T
LCL	chimpanzee + gorilla	lost	chr1:154859770-154860249	0	4	chr1:154859846:A>C; chr1:154860024:C>A; chr1:154860040:A>G; chr1:154860170:T>C
LCL	chimpanzee + gorilla	lost	chr1:154860252-154860753	0	3	chr1:154860561:G>A; chr1:154860650:A>G; chr1:154860740:T>C
LCL	chimpanzee + gorilla	lost	chr1:154869817-154870619	0	2	chr1:154870071:A>G; chr1:154870431:G>C
LCL	chimpanzee + gorilla	lost	chr1:154878414-154878889	0	3	chr1:154878487:G>C; chr1:154878563:A>C; chr1:154878598:G>C
LCL	chimpanzee + gorilla	lost	chr1:154936735-154937911	0	7	chr1:154936792:A>G; chr1:154936922:A>G; chr1:154937002:T>G; chr1:154937331:C>T; chr1:154937536:A>G; chr1:154937577:C>A; chr1:154937607:G>C
LCL	chimpanzee + gorilla	lost	chr1:154943701-154944202	0	5	chr1:154943739:C>T; chr1:154943752:A>G; chr1:154944090:G>A; chr1:154944186:G>A; chr1:154944202:T>C
LCL	chimpanzee + gorilla	lost	chr1:154955079-154955580	0	1	chr1:154955551:C>T
LCL	chimpanzee + gorilla	lost	chr1:154955629-154956416	0	2	chr1:154955805:C>T; chr1:154956370:A>C
LCL	chimpanzee + gorilla	lost	chr1:154961274-154962030	0	4	chr1:154961626:T>C; chr1:154961652:T>A; chr1:154961722:C>G; chr1:154961727:A>G
LCL	chimpanzee + gorilla	lost	chr1:154973619-154975183	0	6	chr1:154974041:A>G; chr1:154974293:G>T; chr1:154974535:G>A; chr1:154974603:G>C; chr1:154975029:A>G; chr1:154975049:G>A
LCL	chimpanzee + gorilla	lost	chr1:154982662-154983481	0	4	chr1:154982785:C>T; chr1:154983213:T>C; chr1:154983248:C>T; chr1:154983373:G>C
LCL	chimpanzee + gorilla	lost	chr1:155000626-155001416	0	1	chr1:155000668:C>T
LCL	chimpanzee + gorilla	lost	chr1:155017076-155017881	0	2	chr1:155017119:T>C; chr1:155017408:G>T
LCL	chimpanzee + gorilla	lost	chr1:155050416-155050906	0	1	chr1:155050674:T>C
LCL	chimpanzee + gorilla	lost	chr1:155050972-155051770	0	3	chr1:155051123:T>C; chr1:155051285:C>T; chr1:155051641:A>G
LCL	chimpanzee + gorilla	lost	chr1:155084664-155085699	0	3	chr1:155084991:A>G; chr1:155085361:T>G; chr1:155085550:A>G
LCL	chimpanzee + gorilla	lost	chr1:155135548-155136459	0	3	chr1:155135677:A>G; chr1:155135694:T>C; chr1:155136459:T>C
LCL	chimpanzee + gorilla	lost	chr1:155140075-155140576	0	2	chr1:155140332:A>T; chr1:155140464:C>T
LCL	chimpanzee + gorilla	lost	chr1:155167799-155168292	0	5	chr1:155167804:T>C; chr1:155167923:T>C; chr1:155167998:A>G; chr1:155168025:C>G; chr1:155168154:C>T
LCL	chimpanzee + gorilla	lost	chr1:155172473-155173577	0	3	chr1:155172882:C>T; chr1:155173334:T>C; chr1:155173484:G>C
LCL	chimpanzee + gorilla	lost	chr1:155184914-155185675	0	4	chr1:155184987:G>T; chr1:155185141:G>C; chr1:155185159:A>G; chr1:155185238:C>T
LCL	chimpanzee + gorilla	lost	chr1:155193667-155194232	0	4	chr1:155193689:A>G; chr1:155194032:A>G; chr1:155194057:A>G; chr1:155194097:G>A
LCL	chimpanzee + gorilla	lost	chr1:155208509-155209395	0	1	chr1:155208976:A>C
LCL	chimpanzee + gorilla	lost	chr1:155308986-155309299	0	1	chr1:155309293:T>C
LCL	chimpanzee + gorilla	lost	chr1:155324196-155324691	0	3	chr1:155324483:A>G; chr1:155324503:C>T; chr1:155324569:G>C
LCL	chimpanzee + gorilla	lost	chr11:5550548-5550986	0	4	chr11:5550667:C>T; chr11:5550697:A>G; chr11:5550846:C>T; chr11:5550928:A>G
LCL	chimpanzee + gorilla	lost	chr1:155562951-155563452	0	1	chr1:155563093:A>G
LCL	chimpanzee + gorilla	lost	chr1:155688514-155688620	0	3	chr1:155688550:T>C; chr1:155688563:T>G; chr1:155688604:T>C
LCL	chimpanzee + gorilla	lost	chr1:155857014-155857515	0	2	chr1:155857261:T>G; chr1:155857370:A>G
LCL	chimpanzee + gorilla	lost	chr1:155859211-155859707	0	4	chr1:155859349:C>G; chr1:155859420:G>C; chr1:155859528:T>G; chr1:155859569:C>A
LCL	chimpanzee + gorilla	lost	chr1:155910463-155910964	0	2	chr1:155910782:C>G; chr1:155910785:T>C
LCL	chimpanzee + gorilla	lost	chr1:155911160-155911659	0	3	chr1:155911241:A>G; chr1:155911374:A>G; chr1:155911529:C>G
LCL	chimpanzee + gorilla	lost	chr1:155933937-155934683	0	3	chr1:155934245:A>G; chr1:155934382:C>G; chr1:155934601:G>A
LCL	chimpanzee + gorilla	lost	chr11:55942711-55943201	0	3	chr11:55942807:T>C; chr11:55942883:T>C; chr11:55942914:A>G
LCL	chimpanzee + gorilla	lost	chr1:155945809-155946664	0	1	chr1:155946211:T>C
LCL	chimpanzee + gorilla	lost	chr1:155978334-155978835	0	3	chr1:155978618:T>G; chr1:155978647:C>G; chr1:155978722:A>G
LCL	chimpanzee + gorilla	lost	chr1:156020080-156020581	0	1	chr1:156020270:A>G
LCL	chimpanzee + gorilla	lost	chr1:156020739-156021235	0	2	chr1:156020885:T>C; chr1:156021170:C>G
LCL	chimpanzee + gorilla	lost	chr1:15603909-15604213	0	3	chr1:15604035:T>C; chr1:15604110:T>A; chr1:15604111:A>T
LCL	chimpanzee + gorilla	lost	chr1:156082264-156082764	0	2	chr1:156082495:A>G; chr1:156082646:A>G
LCL	chimpanzee + gorilla	lost	chr1:156096569-156097502	0	3	chr1:156096740:T>C; chr1:156096819:T>G; chr1:156097175:T>C
LCL	chimpanzee + gorilla	lost	chr1:156115013-156115514	0	2	chr1:156115473:T>A; chr1:156115499:A>G
LCL	chimpanzee + gorilla	lost	chr1:156149361-156150124	0	2	chr1:156149561:G>T; chr1:156149667:G>A
LCL	chimpanzee + gorilla	lost	chr1:15616677-15617178	0	1	chr1:15616778:A>G
LCL	chimpanzee + gorilla	lost	chr1:15617201-15617559	0	2	chr1:15617246:T>C; chr1:15617475:T>G
LCL	chimpanzee + gorilla	lost	chr1:15617760-15618100	0	1	chr1:15617867:T>C
LCL	chimpanzee + gorilla	lost	chr1:156193753-156194221	0	1	chr1:156193994:A>G
LCL	chimpanzee + gorilla	lost	chr11:5624691-5625454	0	1	chr11:5625119:G>A
LCL	chimpanzee + gorilla	lost	chr1:156338141-156338642	0	1	chr1:156338431:C>T
LCL	chimpanzee + gorilla	lost	chr1:156382920-156383386	0	3	chr1:156383106:T>C; chr1:156383183:T>C; chr1:156383234:T>C
LCL	chimpanzee + gorilla	lost	chr1:156421542-156422043	0	2	chr1:156421666:G>A; chr1:156421863:A>G
LCL	chimpanzee + gorilla	lost	chr1:156456474-156457089	0	2	chr1:156456605:T>C; chr1:156456851:T>C
LCL	chimpanzee + gorilla	lost	chr1:156480659-156481130	0	1	chr1:156481081:T>C
LCL	chimpanzee + gorilla	lost	chr1:156488199-156488998	0	4	chr1:156488236:C>G; chr1:156488481:A>G; chr1:156488551:G>A; chr1:156488804:T>C
LCL	chimpanzee + gorilla	lost	chr1:156492545-156493046	0	2	chr1:156492595:G>T; chr1:156492654:A>G
LCL	chimpanzee + gorilla	lost	chr1:156500186-156501688	0	3	chr1:156500588:A>G; chr1:156500637:A>G; chr1:156501455:G>C
LCL	chimpanzee + gorilla	lost	chr1:156504796-156505676	0	4	chr1:156505342:G>C; chr1:156505488:A>G; chr1:156505559:T>C; chr1:156505606:G>A
LCL	chimpanzee + gorilla	lost	chr1:156572360-156572861	0	4	chr1:156572432:A>G; chr1:156572481:C>T; chr1:156572502:A>G; chr1:156572807:C>T
LCL	chimpanzee + gorilla	lost	chr1:156591471-156592231	0	2	chr1:156591650:T>G; chr1:156591859:G>C
LCL	chimpanzee + gorilla	lost	chr1:156601240-156601510	0	1	chr1:156601418:T>G
LCL	chimpanzee + gorilla	lost	chr1:156608021-156608522	0	1	chr1:156608303:C>A
LCL	chimpanzee + gorilla	lost	chr1:156659924-156660420	0	1	chr1:156660211:T>C
LCL	chimpanzee + gorilla	lost	chr1:156689396-156689858	0	1	chr1:156689721:C>A
LCL	chimpanzee + gorilla	lost	chr1:156728242-156728915	0	2	chr1:156728264:G>A; chr1:156728556:C>T
LCL	chimpanzee + gorilla	lost	chr1:156740602-156740900	0	2	chr1:156740651:T>C; chr1:156740753:T>C
LCL	chimpanzee + gorilla	lost	chr1:156740948-156741449	0	2	chr1:156740954:T>G; chr1:156741311:T>C
LCL	chimpanzee + gorilla	lost	chr1:156751035-156751536	0	1	chr1:156751111:A>C
LCL	chimpanzee + gorilla	lost	chr1:156766658-156767561	0	2	chr1:156766746:C>A; chr1:156767258:G>A
LCL	chimpanzee + gorilla	lost	chr1:156816604-156817083	0	1	chr1:156817020:C>T
LCL	chimpanzee + gorilla	lost	chr1:156892191-156892692	0	2	chr1:156892401:T>C; chr1:156892495:G>C
LCL	chimpanzee + gorilla	lost	chr11:5689440-5690091	0	4	chr11:5689479:G>T; chr11:5689613:G>C; chr11:5689750:T>C; chr11:5689914:C>T
LCL	chimpanzee + gorilla	lost	chr1:157090042-157090328	0	1	chr1:157090101:A>G
LCL	chimpanzee + gorilla	lost	chr1:157106389-157106889	0	2	chr1:157106406:T>C; chr1:157106459:C>T
LCL	chimpanzee + gorilla	lost	chr1:157138164-157138464	0	2	chr1:157138223:T>C; chr1:157138275:A>G
LCL	chimpanzee + gorilla	lost	chr1:157155951-157156436	0	3	chr1:157156127:C>A; chr1:157156209:A>G; chr1:157156319:A>G
LCL	chimpanzee + gorilla	lost	chr11:57249677-57250178	0	4	chr11:57249867:A>G; chr11:57249870:T>C; chr11:57249919:T>G; chr11:57250083:T>C
LCL	chimpanzee + gorilla	lost	chr11:57311023-57311297	0	2	chr11:57311087:G>A; chr11:57311156:A>G
LCL	chimpanzee + gorilla	lost	chr11:57324799-57325795	0	3	chr11:57324821:A>C; chr11:57325095:C>T; chr11:57325545:G>C
LCL	chimpanzee + gorilla	lost	chr11:57335266-57336170	0	7	chr11:57335422:C>T; chr11:57335510:A>C; chr11:57335619:T>G; chr11:57335646:G>T; chr11:57335806:A>C; chr11:57335876:A>G; chr11:57335895:T>C
LCL	chimpanzee + gorilla	lost	chr11:57424656-57425531	0	5	chr11:57424773:G>A; chr11:57424993:C>A; chr11:57425095:C>T; chr11:57425279:A>G; chr11:57425505:T>C
LCL	chimpanzee + gorilla	lost	chr11:57426871-57427372	0	2	chr11:57426982:T>C; chr11:57427194:A>G
LCL	chimpanzee + gorilla	lost	chr1:1574158-1574912	0	8	chr1:1574314:A>G; chr1:1574316:T>G; chr1:1574395:T>C; chr1:1574445:A>G; chr1:1574604:T>C; chr1:1574625:A>G; chr1:1574682:T>C; chr1:1574875:G>C
LCL	chimpanzee + gorilla	lost	chr11:57457266-57457756	0	3	chr11:57457344:A>T; chr11:57457550:A>C; chr11:57457749:C>A
LCL	chimpanzee + gorilla	lost	chr11:57480249-57480750	0	2	chr11:57480580:C>A; chr11:57480670:C>T
LCL	chimpanzee + gorilla	lost	chr11:57483136-57483471	0	2	chr11:57483255:A>C; chr11:57483411:A>G
LCL	chimpanzee + gorilla	lost	chr1:157490642-157490976	0	3	chr1:157490797:A>T; chr1:157490810:G>A; chr1:157490830:T>C
LCL	chimpanzee + gorilla	lost	chr1:157505332-157506077	0	2	chr1:157505786:A>G; chr1:157506020:G>A
LCL	chimpanzee + gorilla	lost	chr1:157511571-157512485	0	6	chr1:157511614:A>G; chr1:157511790:T>C; chr1:157511886:G>A; chr1:157511943:T>C; chr1:157512308:G>A; chr1:157512375:T>C
LCL	chimpanzee + gorilla	lost	chr11:57530675-57531161	0	2	chr11:57530928:A>G; chr11:57531079:T>A
LCL	chimpanzee + gorilla	lost	chr1:157566462-157566963	0	5	chr1:157566507:G>A; chr1:157566574:C>T; chr1:157566588:T>G; chr1:157566860:T>C; chr1:157566926:C>T
LCL	chimpanzee + gorilla	lost	chr11:57567112-57567936	0	4	chr11:57567540:A>G; chr11:57567732:A>C; chr11:57567785:T>C; chr11:57567804:A>G
LCL	chimpanzee + gorilla	lost	chr11:57568044-57568818	0	3	chr11:57568155:A>G; chr11:57568160:G>T; chr11:57568484:A>C
LCL	chimpanzee + gorilla	lost	chr1:157597942-157598245	0	2	chr1:157598128:A>G; chr1:157598235:G>A
LCL	chimpanzee + gorilla	lost	chr11:57644741-57645242	0	2	chr11:57644748:C>T; chr11:57644791:A>T
LCL	chimpanzee + gorilla	lost	chr1:157652807-157653580	0	7	chr1:157652876:T>C; chr1:157652915:T>C; chr1:157652967:C>T; chr1:157652995:G>A; chr1:157653160:T>A; chr1:157653227:C>A; chr1:157653464:G>A
LCL	chimpanzee + gorilla	lost	chr11:57657412-57657913	0	3	chr11:57657415:C>T; chr11:57657808:A>G; chr11:57657894:A>G
LCL	chimpanzee + gorilla	lost	chr11:57666874-57668074	0	1	chr11:57667900:T>G
LCL	chimpanzee + gorilla	lost	chr11:57668181-57668682	0	4	chr11:57668291:T>G; chr11:57668302:T>C; chr11:57668344:A>G; chr11:57668351:T>C
LCL	chimpanzee + gorilla	lost	chr11:57711708-57712197	0	2	chr11:57711737:A>G; chr11:57712027:A>G
LCL	chimpanzee + gorilla	lost	chr11:57712214-57713073	0	2	chr11:57712313:T>G; chr11:57713016:A>C
LCL	chimpanzee + gorilla	lost	chr11:57741113-57742080	0	3	chr11:57741167:C>T; chr11:57741957:A>G; chr11:57741993:T>G
LCL	chimpanzee + gorilla	lost	chr11:57761257-57762030	0	4	chr11:57761340:T>C; chr11:57761466:A>G; chr11:57761556:T>C; chr11:57762024:A>G
LCL	chimpanzee + gorilla	lost	chr1:157773659-157774420	0	3	chr1:157773667:T>C; chr1:157773833:C>A; chr1:157773909:T>C
LCL	chimpanzee + gorilla	lost	chr1:157780904-157781405	0	5	chr1:157780990:A>G; chr1:157781038:G>A; chr1:157781125:C>T; chr1:157781178:T>G; chr1:157781247:G>A
LCL	chimpanzee + gorilla	lost	chr11:57788310-57788811	0	5	chr11:57788386:A>G; chr11:57788442:C>T; chr11:57788495:C>G; chr11:57788508:G>A; chr11:57788802:A>G
LCL	chimpanzee + gorilla	lost	chr11:57792434-57792968	0	4	chr11:57792524:A>G; chr11:57792794:A>G; chr11:57792816:T>C; chr11:57792831:G>A
LCL	chimpanzee + gorilla	lost	chr11:57799019-57799520	0	1	chr11:57799372:A>G
LCL	chimpanzee + gorilla	lost	chr11:57800577-57801071	0	1	chr11:57800700:T>G
LCL	chimpanzee + gorilla	lost	chr1:157806316-157806673	0	3	chr1:157806446:C>G; chr1:157806458:G>A; chr1:157806477:T>C
LCL	chimpanzee + gorilla	lost	chr1:158087268-158087765	0	1	chr1:158087613:T>C
LCL	chimpanzee + gorilla	lost	chr1:158095662-158096163	0	2	chr1:158095889:C>G; chr1:158095966:G>A
LCL	chimpanzee + gorilla	lost	chr1:158162949-158163450	0	1	chr1:158163207:A>T
LCL	chimpanzee + gorilla	lost	chr1:158203724-158204225	0	4	chr1:158203734:T>C; chr1:158203967:G>A; chr1:158204089:G>T; chr1:158204128:C>T
LCL	chimpanzee + gorilla	lost	chr1:158274791-158275238	0	1	chr1:158274885:A>G
LCL	chimpanzee + gorilla	lost	chr1:15834214-15834671	0	5	chr1:15834275:A>G; chr1:15834289:A>G; chr1:15834406:C>G; chr1:15834431:T>C; chr1:15834520:A>G
LCL	chimpanzee + gorilla	lost	chr1:15834673-15835174	0	4	chr1:15834780:T>C; chr1:15834989:A>G; chr1:15835035:C>G; chr1:15835058:T>G
LCL	chimpanzee + gorilla	lost	chr1:15835382-15836172	0	4	chr1:15835691:T>C; chr1:15835831:A>G; chr1:15835874:A>G; chr1:15836076:T>G
LCL	chimpanzee + gorilla	lost	chr1:158371622-158371988	0	2	chr1:158371760:G>T; chr1:158371887:C>G
LCL	chimpanzee + gorilla	lost	chr1:15847970-15848756	0	2	chr1:15848393:G>C; chr1:15848458:A>G
LCL	chimpanzee + gorilla	lost	chr11:58513707-58514196	0	5	chr11:58513909:A>C; chr11:58513942:T>C; chr11:58513998:C>G; chr11:58514128:G>T; chr11:58514155:T>A
LCL	chimpanzee + gorilla	lost	chr11:58524529-58525240	0	3	chr11:58525003:T>C; chr11:58525040:T>C; chr11:58525072:A>G
LCL	chimpanzee + gorilla	lost	chr11:58567863-58568358	0	3	chr11:58568080:A>G; chr11:58568081:T>G; chr11:58568104:A>C
LCL	chimpanzee + gorilla	lost	chr11:58577509-58577778	0	1	chr11:58577772:T>C
LCL	chimpanzee + gorilla	lost	chr11:58578279-58578597	0	2	chr11:58578314:C>A; chr11:58578320:T>C
LCL	chimpanzee + gorilla	lost	chr11:58578749-58579219	0	3	chr11:58578836:G>C; chr11:58579026:G>A; chr11:58579039:T>C
LCL	chimpanzee + gorilla	lost	chr11:58579479-58579974	0	4	chr11:58579699:A>G; chr11:58579823:T>C; chr11:58579901:A>C; chr11:58579949:C>A
LCL	chimpanzee + gorilla	lost	chr11:58675495-58675993	0	1	chr11:58675534:A>G
LCL	chimpanzee + gorilla	lost	chr11:58837914-58838415	0	1	chr11:58838179:T>C
LCL	chimpanzee + gorilla	lost	chr1:15886243-15886717	0	1	chr1:15886244:G>A
LCL	chimpanzee + gorilla	lost	chr11:58900758-58901189	0	4	chr11:58900879:A>G; chr11:58901058:T>C; chr11:58901064:A>T; chr11:58901092:A>G
LCL	chimpanzee + gorilla	lost	chr1:159005727-159006175	0	6	chr1:159005767:A>G; chr1:159005928:G>C; chr1:159005935:T>C; chr1:159005951:T>C; chr1:159005952:G>C; chr1:159006159:C>G
LCL	chimpanzee + gorilla	lost	chr1:159009649-159010130	0	1	chr1:159009738:G>A
LCL	chimpanzee + gorilla	lost	chr1:159012448-159012949	0	6	chr1:159012466:G>A; chr1:159012529:T>C; chr1:159012555:C>T; chr1:159012673:T>G; chr1:159012716:G>C; chr1:159012745:T>C
LCL	chimpanzee + gorilla	lost	chr1:159015438-159016232	0	1	chr1:159015526:C>G
LCL	chimpanzee + gorilla	lost	chr1:159067637-159068135	0	2	chr1:159067771:T>C; chr1:159067873:A>G
LCL	chimpanzee + gorilla	lost	chr1:159076619-159077503	0	3	chr1:159076964:A>G; chr1:159077093:G>A; chr1:159077143:C>A
LCL	chimpanzee + gorilla	lost	chr11:59096827-59097586	0	3	chr11:59096848:G>A; chr11:59096895:T>A; chr11:59097244:C>A
LCL	chimpanzee + gorilla	lost	chr11:59135596-59136091	0	6	chr11:59135658:C>A; chr11:59135660:T>A; chr11:59135661:A>T; chr11:59135710:T>C; chr11:59135774:G>A; chr11:59135976:G>A
LCL	chimpanzee + gorilla	lost	chr11:59142517-59143291	0	2	chr11:59142739:A>G; chr11:59142758:T>C
LCL	chimpanzee + gorilla	lost	chr11:59144447-59145207	0	1	chr11:59144850:A>C
LCL	chimpanzee + gorilla	lost	chr11:59158385-59158871	0	2	chr11:59158387:A>G; chr11:59158771:T>G
LCL	chimpanzee + gorilla	lost	chr11:59171387-59171823	0	1	chr11:59171720:T>G
LCL	chimpanzee + gorilla	lost	chr1:159188432-159188836	0	1	chr1:159188499:C>T
LCL	chimpanzee + gorilla	lost	chr1:15919249-15919750	0	2	chr1:15919537:A>G; chr1:15919591:G>A
LCL	chimpanzee + gorilla	lost	chr11:59207966-59208466	0	1	chr11:59208388:T>G
LCL	chimpanzee + gorilla	lost	chr11:59216679-59217134	0	3	chr11:59216755:A>T; chr11:59216777:A>G; chr11:59216842:G>A
LCL	chimpanzee + gorilla	lost	chr11:5922958-5923459	0	2	chr11:5923231:T>A; chr11:5923412:T>C
LCL	chimpanzee + gorilla	lost	chr11:59284491-59284941	0	4	chr11:59284658:G>T; chr11:59284685:T>C; chr11:59284752:T>C; chr11:59284840:G>A
LCL	chimpanzee + gorilla	lost	chr11:59550203-59550692	0	2	chr11:59550415:A>C; chr11:59550464:T>C
LCL	chimpanzee + gorilla	lost	chr11:59550786-59551539	0	5	chr11:59550974:A>G; chr11:59551397:A>G; chr11:59551447:G>A; chr11:59551472:G>A; chr11:59551532:A>T
LCL	chimpanzee + gorilla	lost	chr11:59556266-59556766	0	7	chr11:59556299:T>A; chr11:59556478:G>A; chr11:59556547:A>C; chr11:59556583:T>C; chr11:59556602:G>A; chr11:59556619:C>T; chr11:59556622:A>G
LCL	chimpanzee + gorilla	lost	chr11:59557218-59557717	0	4	chr11:59557341:C>G; chr11:59557349:C>T; chr11:59557583:A>G; chr11:59557640:T>C
LCL	chimpanzee + gorilla	lost	chr11:59559881-59561272	0	16	chr11:59559914:G>A; chr11:59560060:C>G; chr11:59560134:A>T; chr11:59560330:G>A; chr11:59560332:T>C; chr11:59560333:A>G; chr11:59560417:T>C; chr11:59560421:G>C; chr11:59560443:C>G; chr11:59560555:G>A; chr11:59560568:T>G; chr11:59560680:T>C; chr11:59560783:A>G; chr11:59560990:A>G; chr11:59561131:A>G; chr11:59561221:G>A
LCL	chimpanzee + gorilla	lost	chr11:59615079-59615580	0	1	chr11:59615341:T>C
LCL	chimpanzee + gorilla	lost	chr11:59615672-59616608	0	1	chr11:59616137:G>A
LCL	chimpanzee + gorilla	lost	chr1:15965961-15966708	0	3	chr1:15966247:C>T; chr1:15966414:T>C; chr1:15966587:C>T
LCL	chimpanzee + gorilla	lost	chr11:59668394-59668806	0	6	chr11:59668507:G>T; chr11:59668556:G>T; chr11:59668578:G>A; chr11:59668697:A>C; chr11:59668740:A>G; chr11:59668802:A>G
LCL	chimpanzee + gorilla	lost	chr11:59668976-59669769	0	3	chr11:59669332:T>C; chr11:59669403:A>G; chr11:59669769:T>G
LCL	chimpanzee + gorilla	lost	chr11:59680460-59680961	0	2	chr11:59680595:T>G; chr11:59680676:T>G
LCL	chimpanzee + gorilla	lost	chr11:59754845-59755346	0	2	chr11:59754914:T>C; chr11:59755309:A>C
LCL	chimpanzee + gorilla	lost	chr1:15975390-15975835	0	2	chr1:15975510:C>A; chr1:15975596:A>G
LCL	chimpanzee + gorilla	lost	chr11:59755541-59756042	0	1	chr11:59755912:C>T
LCL	chimpanzee + gorilla	lost	chr1:15975848-15976349	0	2	chr1:15975977:A>C; chr1:15976219:C>G
LCL	chimpanzee + gorilla	lost	chr11:59810493-59810994	0	4	chr11:59810701:G>A; chr11:59810736:C>T; chr11:59810877:G>C; chr11:59810891:C>T
LCL	chimpanzee + gorilla	lost	chr1:160006270-160006766	0	3	chr1:160006283:A>G; chr1:160006647:C>T; chr1:160006758:G>C
LCL	chimpanzee + gorilla	lost	chr1:160046585-160047086	0	3	chr1:160046629:G>A; chr1:160046755:A>C; chr1:160046899:G>A
LCL	chimpanzee + gorilla	lost	chr1:160070093-160070890	0	2	chr1:160070564:C>G; chr1:160070781:C>A
LCL	chimpanzee + gorilla	lost	chr1:160100917-160101413	0	2	chr1:160100948:T>C; chr1:160101344:G>C
LCL	chimpanzee + gorilla	lost	chr1:160193008-160193494	0	2	chr1:160193258:T>C; chr1:160193305:C>A
LCL	chimpanzee + gorilla	lost	chr1:160204237-160204701	0	1	chr1:160204410:A>G
LCL	chimpanzee + gorilla	lost	chr1:160205414-160205915	0	1	chr1:160205569:C>G
LCL	chimpanzee + gorilla	lost	chr11:60251436-60251926	0	6	chr11:60251561:T>G; chr11:60251656:G>T; chr11:60251688:A>C; chr11:60251747:A>G; chr11:60251748:A>C; chr11:60251784:T>G
LCL	chimpanzee + gorilla	lost	chr1:160261765-160262266	0	1	chr1:160262199:C>T
LCL	chimpanzee + gorilla	lost	chr1:160262291-160262792	0	1	chr1:160262716:T>A
LCL	chimpanzee + gorilla	lost	chr1:160342754-160343580	0	6	chr1:160342835:C>T; chr1:160342868:G>A; chr1:160343047:A>G; chr1:160343167:A>G; chr1:160343352:A>C; chr1:160343354:A>C
LCL	chimpanzee + gorilla	lost	chr11:60363145-60363937	0	4	chr11:60363198:A>T; chr11:60363320:C>T; chr11:60363403:A>G; chr11:60363472:G>A
LCL	chimpanzee + gorilla	lost	chr11:60367013-60367485	0	2	chr11:60367189:C>G; chr11:60367456:T>C
LCL	chimpanzee + gorilla	lost	chr1:160432251-160432752	0	1	chr1:160432655:A>C
LCL	chimpanzee + gorilla	lost	chr1:160437815-160438314	0	1	chr1:160437976:T>G
LCL	chimpanzee + gorilla	lost	chr11:60455421-60455922	0	2	chr11:60455545:G>A; chr11:60455845:C>T
LCL	chimpanzee + gorilla	lost	chr11:60498883-60499239	0	2	chr11:60498892:C>A; chr11:60498935:G>A
LCL	chimpanzee + gorilla	lost	chr1:160606762-160607807	0	4	chr1:160607406:T>C; chr1:160607450:A>C; chr1:160607462:C>T; chr1:160607694:C>A
LCL	chimpanzee + gorilla	lost	chr1:160646550-160647051	0	4	chr1:160646912:C>T; chr1:160646952:A>G; chr1:160646978:G>A; chr1:160647001:T>C
LCL	chimpanzee + gorilla	lost	chr1:160664428-160664929	0	2	chr1:160664798:C>T; chr1:160664822:G>A
LCL	chimpanzee + gorilla	lost	chr1:160681389-160681887	0	3	chr1:160681567:A>G; chr1:160681667:T>C; chr1:160681841:C>T
LCL	chimpanzee + gorilla	lost	chr1:160712681-160713156	0	2	chr1:160713004:T>C; chr1:160713147:C>T
LCL	chimpanzee + gorilla	lost	chr1:160732012-160732443	0	2	chr1:160732391:C>G; chr1:160732434:A>G
LCL	chimpanzee + gorilla	lost	chr1:160768091-160768719	0	5	chr1:160768213:G>A; chr1:160768282:G>T; chr1:160768462:G>A; chr1:160768552:A>C; chr1:160768683:C>T
LCL	chimpanzee + gorilla	lost	chr1:16078864-16079332	0	2	chr1:16078910:A>T; chr1:16079192:A>T
LCL	chimpanzee + gorilla	lost	chr1:160789634-160790407	0	4	chr1:160789820:C>G; chr1:160789987:C>G; chr1:160790077:G>A; chr1:160790275:T>C
LCL	chimpanzee + gorilla	lost	chr11:60830947-60831258	0	3	chr11:60830976:C>T; chr11:60831010:G>A; chr11:60831053:G>A
LCL	chimpanzee + gorilla	lost	chr1:160837408-160837427	0	1	chr1:160837420:A>T
LCL	chimpanzee + gorilla	lost	chr11:60841760-60842261	0	3	chr11:60841915:G>A; chr11:60841923:T>C; chr11:60841960:T>G
LCL	chimpanzee + gorilla	lost	chr11:60842382-60842883	0	6	chr11:60842445:A>G; chr11:60842546:A>G; chr11:60842598:A>G; chr11:60842715:G>A; chr11:60842789:C>T; chr11:60842832:G>A
LCL	chimpanzee + gorilla	lost	chr1:160884555-160885056	0	6	chr1:160884655:T>C; chr1:160884722:G>T; chr1:160884736:G>A; chr1:160884830:T>C; chr1:160884959:T>C; chr1:160885042:A>G
LCL	chimpanzee + gorilla	lost	chr11:60906341-60906817	0	2	chr11:60906396:T>C; chr11:60906687:T>G
LCL	chimpanzee + gorilla	lost	chr11:60913618-60914953	0	11	chr11:60913632:A>G; chr11:60913655:G>A; chr11:60913768:T>C; chr11:60913881:T>G; chr11:60913892:G>T; chr11:60914191:G>A; chr11:60914274:A>T; chr11:60914294:T>C; chr11:60914398:T>G; chr11:60914425:C>T; chr11:60914753:C>T
LCL	chimpanzee + gorilla	lost	chr11:60915140-60915873	0	2	chr11:60915280:G>C; chr11:60915470:A>G
LCL	chimpanzee + gorilla	lost	chr1:161020531-161021467	0	5	chr1:161020570:A>G; chr1:161020629:C>G; chr1:161021106:A>C; chr1:161021145:A>C; chr1:161021333:G>C
LCL	chimpanzee + gorilla	lost	chr11:61041672-61042135	0	4	chr11:61041747:G>T; chr11:61041796:G>T; chr11:61041874:T>C; chr11:61041875:G>C
LCL	chimpanzee + gorilla	lost	chr1:161044877-161046502	0	5	chr1:161044881:G>A; chr1:161044937:A>G; chr1:161045008:C>G; chr1:161046073:T>C; chr1:161046208:G>A
LCL	chimpanzee + gorilla	lost	chr1:161068252-161068752	0	2	chr1:161068280:G>A; chr1:161068404:C>G
LCL	chimpanzee + gorilla	lost	chr1:161069284-161070265	0	2	chr1:161070108:A>G; chr1:161070255:G>A
LCL	chimpanzee + gorilla	lost	chr11:61071091-61071592	0	9	chr11:61071238:T>G; chr11:61071245:A>G; chr11:61071289:C>T; chr11:61071336:T>G; chr11:61071420:A>G; chr11:61071440:A>C; chr11:61071522:A>G; chr11:61071550:A>G; chr11:61071559:A>G
LCL	chimpanzee + gorilla	lost	chr1:161097582-161098083	0	1	chr1:161097736:C>G
LCL	chimpanzee + gorilla	lost	chr1:161158943-161160149	0	4	chr1:161159196:G>A; chr1:161159644:T>C; chr1:161159972:T>C; chr1:161159980:T>C
LCL	chimpanzee + gorilla	lost	chr11:61160692-61161816	0	4	chr11:61160791:G>C; chr11:61160883:C>G; chr11:61160934:G>C; chr11:61161129:T>G
LCL	chimpanzee + gorilla	lost	chr1:161165758-161166534	0	9	chr1:161165769:A>G; chr1:161165896:T>A; chr1:161166097:A>C; chr1:161166136:C>G; chr1:161166244:A>C; chr1:161166367:A>G; chr1:161166401:T>C; chr1:161166434:C>A; chr1:161166516:A>G
LCL	chimpanzee + gorilla	lost	chr1:161177005-161178056	0	2	chr1:161177406:A>G; chr1:161177667:T>G
LCL	chimpanzee + gorilla	lost	chr1:161185283-161185784	0	2	chr1:161185312:G>C; chr1:161185757:G>T
LCL	chimpanzee + gorilla	lost	chr1:161192421-161192922	0	2	chr1:161192503:T>C; chr1:161192918:T>C
LCL	chimpanzee + gorilla	lost	chr1:161201759-161202555	0	2	chr1:161202175:A>C; chr1:161202198:G>A
LCL	chimpanzee + gorilla	lost	chr1:161209738-161210239	0	2	chr1:161210087:G>A; chr1:161210237:G>A
LCL	chimpanzee + gorilla	lost	chr1:161216975-161217770	0	1	chr1:161217265:A>G
LCL	chimpanzee + gorilla	lost	chr1:161225585-161226520	0	3	chr1:161225654:C>T; chr1:161225735:T>C; chr1:161226467:T>C
LCL	chimpanzee + gorilla	lost	chr11:61254332-61254817	0	4	chr11:61254366:A>C; chr11:61254468:C>T; chr11:61254472:C>G; chr11:61254525:C>A
LCL	chimpanzee + gorilla	lost	chr11:61294055-61294553	0	1	chr11:61294192:T>A
LCL	chimpanzee + gorilla	lost	chr11:61294625-61295578	0	4	chr11:61294729:G>C; chr11:61295166:A>G; chr11:61295185:T>G; chr11:61295539:G>C
LCL	chimpanzee + gorilla	lost	chr1:161305714-161306510	0	4	chr1:161305773:G>A; chr1:161306087:T>C; chr1:161306165:A>G; chr1:161306445:G>C
LCL	chimpanzee + gorilla	lost	chr1:161314090-161314850	0	5	chr1:161314261:A>G; chr1:161314433:C>T; chr1:161314454:C>T; chr1:161314456:T>C; chr1:161314824:C>G
LCL	chimpanzee + gorilla	lost	chr11:61332615-61333795	0	7	chr11:61332836:G>C; chr11:61333014:A>G; chr11:61333210:A>G; chr11:61333473:A>C; chr11:61333505:T>C; chr11:61333717:G>A; chr11:61333755:C>A
LCL	chimpanzee + gorilla	lost	chr11:61361673-61362493	0	5	chr11:61361894:T>C; chr11:61361968:A>G; chr11:61361999:C>G; chr11:61362252:A>G; chr11:61362393:G>C
LCL	chimpanzee + gorilla	lost	chr1:161389779-161390250	0	5	chr1:161389895:A>G; chr1:161390067:A>G; chr1:161390166:G>A; chr1:161390213:A>C; chr1:161390226:T>G
LCL	chimpanzee + gorilla	lost	chr1:161390253-161390754	0	3	chr1:161390344:T>G; chr1:161390610:G>C; chr1:161390662:G>C
LCL	chimpanzee + gorilla	lost	chr11:61392350-61392851	0	3	chr11:61392495:C>T; chr11:61392846:A>G; chr11:61392848:A>G
LCL	chimpanzee + gorilla	lost	chr11:61392894-61393063	0	2	chr11:61392917:T>C; chr11:61393044:G>C
LCL	chimpanzee + gorilla	lost	chr1:161399282-161399785	0	4	chr1:161399468:A>C; chr1:161399569:G>C; chr1:161399639:A>G; chr1:161399647:C>T
LCL	chimpanzee + gorilla	lost	chr11:61429237-61429723	0	6	chr11:61429346:A>G; chr11:61429448:A>C; chr11:61429516:T>G; chr11:61429626:T>C; chr11:61429661:A>G; chr11:61429701:A>C
LCL	chimpanzee + gorilla	lost	chr11:61429787-61430288	0	5	chr11:61429798:A>C; chr11:61429896:A>G; chr11:61430058:C>G; chr11:61430156:T>G; chr11:61430181:T>G
LCL	chimpanzee + gorilla	lost	chr1:161523672-161524445	0	5	chr1:161523755:T>C; chr1:161523925:A>G; chr1:161524220:A>G; chr1:161524256:C>G; chr1:161524421:A>G
LCL	chimpanzee + gorilla	lost	chr1:161530893-161531394	0	4	chr1:161530994:T>G; chr1:161530995:G>T; chr1:161531221:C>G; chr1:161531236:A>G
LCL	chimpanzee + gorilla	lost	chr1:1615137-1616361	0	6	chr1:1615322:A>G; chr1:1615365:A>C; chr1:1615467:G>C; chr1:1615719:G>C; chr1:1615753:T>C; chr1:1616039:G>A
LCL	chimpanzee + gorilla	lost	chr11:61581241-61581742	0	1	chr11:61581691:A>G
LCL	chimpanzee + gorilla	lost	chr1:161706044-161707294	0	9	chr1:161706344:T>G; chr1:161706395:G>A; chr1:161706410:G>C; chr1:161706488:A>G; chr1:161706604:T>C; chr1:161706767:G>A; chr1:161707065:T>C; chr1:161707114:T>C; chr1:161707180:A>G
LCL	chimpanzee + gorilla	lost	chr1:161726141-161726501	0	1	chr1:161726298:T>C
LCL	chimpanzee + gorilla	lost	chr11:61733109-61734102	0	1	chr11:61733624:C>A
LCL	chimpanzee + gorilla	lost	chr1:161739198-161739423	0	1	chr1:161739243:A>G
LCL	chimpanzee + gorilla	lost	chr11:61747608-61748109	0	3	chr11:61747903:T>C; chr11:61747951:T>C; chr11:61747989:T>C
LCL	chimpanzee + gorilla	lost	chr1:161749485-161750547	0	3	chr1:161749576:C>T; chr1:161749870:T>C; chr1:161750310:T>G
LCL	chimpanzee + gorilla	lost	chr11:61752270-61752761	0	1	chr11:61752719:T>C
LCL	chimpanzee + gorilla	lost	chr1:161765984-161767161	0	9	chr1:161766079:C>T; chr1:161766121:T>C; chr1:161766214:T>C; chr1:161766245:A>G; chr1:161766264:A>C; chr1:161766346:G>C; chr1:161766419:T>C; chr1:161766683:A>G; chr1:161766875:T>C
LCL	chimpanzee + gorilla	lost	chr11:61791896-61793128	0	7	chr11:61792227:T>G; chr11:61792284:A>G; chr11:61792486:T>G; chr11:61792570:A>C; chr11:61792926:C>G; chr11:61792956:A>G; chr11:61793011:G>T
LCL	chimpanzee + gorilla	lost	chr11:61815581-61815887	0	1	chr11:61815628:A>G
LCL	chimpanzee + gorilla	lost	chr11:61815957-61816713	0	2	chr11:61816243:T>C; chr11:61816306:A>G
LCL	chimpanzee + gorilla	lost	chr11:61834269-61835065	0	3	chr11:61834400:C>T; chr11:61834531:C>G; chr11:61834589:C>A
LCL	chimpanzee + gorilla	lost	chr11:61871067-61871329	0	3	chr11:61871191:T>C; chr11:61871209:A>G; chr11:61871321:A>G
LCL	chimpanzee + gorilla	lost	chr11:61890922-61891420	0	1	chr11:61891157:T>C
LCL	chimpanzee + gorilla	lost	chr11:61899016-61899516	0	3	chr11:61899226:A>G; chr11:61899252:A>G; chr11:61899282:G>C
LCL	chimpanzee + gorilla	lost	chr1:16206420-16206920	0	3	chr1:16206527:C>T; chr1:16206654:T>C; chr1:16206696:T>C
LCL	chimpanzee + gorilla	lost	chr11:62123605-62124106	0	4	chr11:62123628:G>C; chr11:62123896:G>C; chr11:62123899:T>C; chr11:62124015:T>A
LCL	chimpanzee + gorilla	lost	chr1:16216919-16217782	0	8	chr1:16217145:A>G; chr1:16217289:T>C; chr1:16217425:T>C; chr1:16217483:A>G; chr1:16217487:T>C; chr1:16217499:T>C; chr1:16217705:G>A; chr1:16217710:T>G
LCL	chimpanzee + gorilla	lost	chr11:62310863-62311363	0	2	chr11:62311254:T>C; chr11:62311285:T>C
LCL	chimpanzee + gorilla	lost	chr11:62324894-62325361	0	2	chr11:62324995:A>G; chr11:62325189:T>C
LCL	chimpanzee + gorilla	lost	chr11:62337165-62337610	0	1	chr11:62337318:C>T
LCL	chimpanzee + gorilla	lost	chr11:6234496-6234997	0	2	chr11:6234584:C>T; chr11:6234793:A>G
LCL	chimpanzee + gorilla	lost	chr1:16236069-16237435	0	6	chr1:16236395:A>G; chr1:16236473:C>A; chr1:16236902:T>C; chr1:16237031:A>G; chr1:16237140:A>G; chr1:16237197:G>T
LCL	chimpanzee + gorilla	lost	chr11:62424605-62425106	0	4	chr11:62424653:T>C; chr11:62424686:A>G; chr11:62424873:T>C; chr11:62424923:T>C
LCL	chimpanzee + gorilla	lost	chr1:162497563-162498710	0	2	chr1:162498060:G>A; chr1:162498641:C>T
LCL	chimpanzee + gorilla	lost	chr11:62541027-62541528	0	1	chr11:62541351:A>G
LCL	chimpanzee + gorilla	lost	chr11:62556377-62557352	0	3	chr11:62556548:T>C; chr11:62556894:A>C; chr11:62557087:G>A
LCL	chimpanzee + gorilla	lost	chr1:162561171-162561644	0	10	chr1:162561227:C>T; chr1:162561328:C>T; chr1:162561391:A>G; chr1:162561441:G>C; chr1:162561447:T>C; chr1:162561463:T>C; chr1:162561536:T>C; chr1:162561579:T>C; chr1:162561586:T>C; chr1:162561639:A>C
LCL	chimpanzee + gorilla	lost	chr1:162561700-162562187	0	3	chr1:162561706:A>G; chr1:162561752:T>G; chr1:162561948:G>C
LCL	chimpanzee + gorilla	lost	chr11:62573826-62574327	0	2	chr11:62574097:C>T; chr11:62574257:T>G
LCL	chimpanzee + gorilla	lost	chr1:162613614-162614115	0	4	chr1:162613651:G>C; chr1:162613811:T>G; chr1:162613830:C>T; chr1:162613979:G>A
LCL	chimpanzee + gorilla	lost	chr11:62646009-62646428	0	1	chr11:62646369:C>G
LCL	chimpanzee + gorilla	lost	chr11:62646438-62646939	0	1	chr11:62646642:T>C
LCL	chimpanzee + gorilla	lost	chr11:62653033-62653534	0	1	chr11:62653139:A>G
LCL	chimpanzee + gorilla	lost	chr11:62664584-62665555	0	10	chr11:62664611:A>G; chr11:62664622:T>C; chr11:62665053:T>C; chr11:62665091:A>G; chr11:62665184:T>G; chr11:62665311:C>T; chr11:62665316:C>T; chr11:62665323:T>C; chr11:62665340:T>C; chr11:62665455:G>A
LCL	chimpanzee + gorilla	lost	chr11:62665633-62666134	0	4	chr11:62665737:G>A; chr11:62665849:C>G; chr11:62665970:A>G; chr11:62666020:G>C
LCL	chimpanzee + gorilla	lost	chr11:62671423-62671899	0	1	chr11:62671892:A>T
LCL	chimpanzee + gorilla	lost	chr11:62672133-62672566	0	1	chr11:62672151:T>C
LCL	chimpanzee + gorilla	lost	chr11:62678642-62679135	0	1	chr11:62678833:A>C
LCL	chimpanzee + gorilla	lost	chr11:62706083-62706584	0	5	chr11:62706097:A>C; chr11:62706168:A>G; chr11:62706280:C>T; chr11:62706365:A>G; chr11:62706385:A>G
LCL	chimpanzee + gorilla	lost	chr11:62709313-62709814	0	1	chr11:62709591:A>G
LCL	chimpanzee + gorilla	lost	chr11:62726665-62728182	0	9	chr11:62726703:T>C; chr11:62726711:A>G; chr11:62727419:T>C; chr11:62727610:A>T; chr11:62727699:T>A; chr11:62727712:T>C; chr11:62727779:T>G; chr11:62727780:T>A; chr11:62727928:A>C
LCL	chimpanzee + gorilla	lost	chr11:62728218-62728711	0	5	chr11:62728347:T>C; chr11:62728397:G>C; chr11:62728404:T>C; chr11:62728598:G>T; chr11:62728627:T>A
LCL	chimpanzee + gorilla	lost	chr11:62753652-62754475	0	3	chr11:62754093:A>C; chr11:62754301:T>C; chr11:62754313:A>G
LCL	chimpanzee + gorilla	lost	chr11:62761265-62762170	0	6	chr11:62761413:T>C; chr11:62761437:G>A; chr11:62761530:T>A; chr11:62761730:A>G; chr11:62762110:G>T; chr11:62762122:G>T
LCL	chimpanzee + gorilla	lost	chr11:62771087-62771894	0	2	chr11:62771308:A>G; chr11:62771573:A>G
LCL	chimpanzee + gorilla	lost	chr11:62786425-62787221	0	1	chr11:62786663:A>G
LCL	chimpanzee + gorilla	lost	chr11:62791773-62792274	0	1	chr11:62791913:T>C
LCL	chimpanzee + gorilla	lost	chr11:62805192-62805693	0	4	chr11:62805301:A>G; chr11:62805370:T>G; chr11:62805611:A>G; chr11:62805617:A>G
LCL	chimpanzee + gorilla	lost	chr11:62831515-62832386	0	2	chr11:62831625:C>A; chr11:62832321:T>C
LCL	chimpanzee + gorilla	lost	chr1:162835109-162835909	0	7	chr1:162835321:G>A; chr1:162835642:C>T; chr1:162835656:A>G; chr1:162835700:G>A; chr1:162835722:C>G; chr1:162835787:A>T; chr1:162835838:T>C
LCL	chimpanzee + gorilla	lost	chr11:62839368-62839856	0	4	chr11:62839596:A>G; chr11:62839649:C>T; chr11:62839670:G>A; chr11:62839809:G>C
LCL	chimpanzee + gorilla	lost	chr11:62840601-62841102	0	1	chr11:62840855:T>G
LCL	chimpanzee + gorilla	lost	chr11:62841109-62841480	0	13	chr11:62841170:C>A; chr11:62841205:C>T; chr11:62841252:T>G; chr11:62841343:G>A; chr11:62841377:A>C; chr11:62841378:A>G; chr11:62841381:G>A; chr11:62841395:A>G; chr11:62841412:G>A; chr11:62841413:A>G; chr11:62841441:G>A; chr11:62841468:C>T; chr11:62841478:C>T
LCL	chimpanzee + gorilla	lost	chr11:62841981-62842302	0	1	chr11:62842012:C>T
LCL	chimpanzee + gorilla	lost	chr1:162847766-162848267	0	3	chr1:162847954:G>A; chr1:162848173:T>C; chr1:162848220:C>G
LCL	chimpanzee + gorilla	lost	chr1:162854172-162854669	0	3	chr1:162854224:G>A; chr1:162854263:G>A; chr1:162854570:T>C
LCL	chimpanzee + gorilla	lost	chr11:62855756-62856257	0	3	chr11:62855824:T>C; chr11:62855848:A>C; chr11:62855867:C>A
LCL	chimpanzee + gorilla	lost	chr11:62862308-62863072	0	3	chr11:62862507:T>G; chr11:62862706:T>C; chr11:62863069:T>C
LCL	chimpanzee + gorilla	lost	chr11:62880183-62881116	0	2	chr11:62880749:C>G; chr11:62880962:A>G
LCL	chimpanzee + gorilla	lost	chr11:62881134-62881924	0	7	chr11:62881311:T>G; chr11:62881314:T>G; chr11:62881338:A>G; chr11:62881476:A>G; chr11:62881544:T>C; chr11:62881555:C>G; chr11:62881678:T>C
LCL	chimpanzee + gorilla	lost	chr1:163321221-163322390	0	9	chr1:163321314:G>T; chr1:163321317:G>A; chr1:163321414:C>A; chr1:163321730:A>T; chr1:163321734:A>C; chr1:163321982:T>C; chr1:163322228:G>A; chr1:163322248:G>T; chr1:163322350:G>T
LCL	chimpanzee + gorilla	lost	chr1:16352285-16352786	0	5	chr1:16352508:C>A; chr1:16352541:A>C; chr1:16352580:A>G; chr1:16352634:T>G; chr1:16352639:C>T
LCL	chimpanzee + gorilla	lost	chr1:163528678-163529171	0	2	chr1:163528857:T>C; chr1:163529116:G>A
LCL	chimpanzee + gorilla	lost	chr11:63531394-63531888	0	2	chr11:63531640:C>A; chr11:63531875:C>T
LCL	chimpanzee + gorilla	lost	chr11:6353353-6353854	0	4	chr11:6353483:T>C; chr11:6353572:A>C; chr11:6353608:A>G; chr11:6353811:C>T
LCL	chimpanzee + gorilla	lost	chr11:63566992-63567493	0	3	chr11:63567044:G>A; chr11:63567173:A>G; chr11:63567469:A>C
LCL	chimpanzee + gorilla	lost	chr11:63614097-63614220	0	1	chr11:63614160:A>C
LCL	chimpanzee + gorilla	lost	chr11:63670675-63671176	0	6	chr11:63670840:A>G; chr11:63670851:C>T; chr11:63670859:A>C; chr11:63671035:A>G; chr11:63671077:G>C; chr11:63671131:A>G
LCL	chimpanzee + gorilla	lost	chr1:16366868-16368001	0	3	chr1:16367109:A>T; chr1:16367685:C>G; chr1:16367952:T>C
LCL	chimpanzee + gorilla	lost	chr11:63671450-63671946	0	4	chr11:63671603:T>C; chr11:63671653:A>G; chr11:63671882:A>C; chr11:63671930:G>A
LCL	chimpanzee + gorilla	lost	chr11:63681128-63681976	0	4	chr11:63681159:C>A; chr11:63681248:A>G; chr11:63681280:A>G; chr11:63681384:G>C
LCL	chimpanzee + gorilla	lost	chr11:63813133-63814088	0	3	chr11:63813223:G>C; chr11:63813270:T>C; chr11:63813737:G>C
LCL	chimpanzee + gorilla	lost	chr11:63866203-63866678	0	3	chr11:63866339:A>G; chr11:63866454:A>C; chr11:63866551:T>C
LCL	chimpanzee + gorilla	lost	chr11:63888204-63888705	0	4	chr11:63888310:G>A; chr11:63888374:C>T; chr11:63888492:G>A; chr11:63888599:G>A
LCL	chimpanzee + gorilla	lost	chr11:6390316-6390643	0	6	chr11:6390370:C>G; chr11:6390395:C>T; chr11:6390420:C>T; chr11:6390512:G>A; chr11:6390555:G>T; chr11:6390593:G>C
LCL	chimpanzee + gorilla	lost	chr11:63938550-63939466	0	8	chr11:63938902:A>C; chr11:63938908:G>C; chr11:63938913:G>A; chr11:63939002:G>C; chr11:63939003:T>G; chr11:63939032:A>G; chr11:63939371:T>C; chr11:63939384:A>C
LCL	chimpanzee + gorilla	lost	chr11:63974197-63974698	0	3	chr11:63974310:A>G; chr11:63974406:T>C; chr11:63974598:A>G
LCL	chimpanzee + gorilla	lost	chr11:63974732-63975085	0	2	chr11:63974778:G>A; chr11:63974880:T>C
LCL	chimpanzee + gorilla	lost	chr11:64165491-64166651	0	4	chr11:64165523:C>G; chr11:64165932:G>C; chr11:64165986:T>C; chr11:64166256:C>A
LCL	chimpanzee + gorilla	lost	chr11:64185224-64185723	0	5	chr11:64185261:C>A; chr11:64185458:G>T; chr11:64185518:A>C; chr11:64185709:T>C; chr11:64185712:G>C
LCL	chimpanzee + gorilla	lost	chr11:64185737-64186238	0	1	chr11:64186170:T>C
LCL	chimpanzee + gorilla	lost	chr11:64207349-64208150	0	4	chr11:64207445:A>G; chr11:64207544:T>C; chr11:64207796:A>G; chr11:64207859:C>T
LCL	chimpanzee + gorilla	lost	chr11:64225716-64226483	0	4	chr11:64226062:G>C; chr11:64226098:C>T; chr11:64226236:T>G; chr11:64226296:T>C
LCL	chimpanzee + gorilla	lost	chr11:64226641-64227121	0	1	chr11:64226970:T>G
LCL	chimpanzee + gorilla	lost	chr11:64230218-64230719	0	3	chr11:64230286:G>T; chr11:64230570:T>C; chr11:64230633:T>G
LCL	chimpanzee + gorilla	lost	chr11:64240791-64241642	0	3	chr11:64241030:T>C; chr11:64241508:G>C; chr11:64241608:T>C
LCL	chimpanzee + gorilla	lost	chr11:64250945-64251735	0	4	chr11:64251101:A>G; chr11:64251157:G>C; chr11:64251207:T>C; chr11:64251686:T>C
LCL	chimpanzee + gorilla	lost	chr11:64269116-64270960	0	8	chr11:64269173:G>A; chr11:64269207:G>A; chr11:64269343:G>A; chr11:64269616:T>G; chr11:64269677:A>T; chr11:64269871:A>G; chr11:64269880:A>G; chr11:64270554:A>G
LCL	chimpanzee + gorilla	lost	chr11:64271232-64271624	0	2	chr11:64271436:C>G; chr11:64271603:T>C
LCL	chimpanzee + gorilla	lost	chr11:64284476-64285969	0	2	chr11:64284834:T>G; chr11:64284842:C>T
LCL	chimpanzee + gorilla	lost	chr11:64304270-64305046	0	5	chr11:64304433:A>G; chr11:64304716:T>C; chr11:64304787:G>T; chr11:64304944:A>C; chr11:64305021:T>C
LCL	chimpanzee + gorilla	lost	chr11:64305104-64306383	0	1	chr11:64306034:T>C
LCL	chimpanzee + gorilla	lost	chr11:64317395-64318324	0	7	chr11:64317564:A>G; chr11:64317602:T>A; chr11:64317820:A>G; chr11:64317846:C>T; chr11:64318034:A>C; chr11:64318149:T>C; chr11:64318313:A>G
LCL	chimpanzee + gorilla	lost	chr1:16440415-16440897	0	3	chr1:16440595:A>G; chr1:16440729:T>G; chr1:16440730:C>A
LCL	chimpanzee + gorilla	lost	chr1:16440995-16441496	0	4	chr1:16441011:T>C; chr1:16441038:T>A; chr1:16441391:T>A; chr1:16441449:T>A
LCL	chimpanzee + gorilla	lost	chr11:64448713-64449214	0	4	chr11:64448795:G>C; chr11:64448941:G>C; chr11:64448946:G>C; chr11:64449030:G>T
LCL	chimpanzee + gorilla	lost	chr1:164558667-164559168	0	1	chr1:164558936:C>A
LCL	chimpanzee + gorilla	lost	chr1:164660384-164660878	0	2	chr1:164660503:G>A; chr1:164660669:G>A
LCL	chimpanzee + gorilla	lost	chr11:64675859-64676213	0	2	chr11:64675993:T>C; chr11:64676012:C>T
LCL	chimpanzee + gorilla	lost	chr11:64688336-64689088	0	3	chr11:64688515:G>C; chr11:64688666:G>C; chr11:64689024:C>G
LCL	chimpanzee + gorilla	lost	chr11:64723359-64724133	0	2	chr11:64723602:A>G; chr11:64723651:C>G
LCL	chimpanzee + gorilla	lost	chr1:164772627-164773107	0	4	chr1:164772693:C>T; chr1:164772767:C>G; chr1:164772937:C>T; chr1:164772983:G>A
LCL	chimpanzee + gorilla	lost	chr11:64777586-64778563	0	3	chr11:64777708:T>G; chr11:64777848:A>T; chr11:64778563:A>G
LCL	chimpanzee + gorilla	lost	chr11:64778564-64779340	0	4	chr11:64778704:A>G; chr11:64778834:A>G; chr11:64779062:C>T; chr11:64779291:C>A
LCL	chimpanzee + gorilla	lost	chr1:164787241-164787738	0	2	chr1:164787252:G>A; chr1:164787719:A>G
LCL	chimpanzee + gorilla	lost	chr11:6481159-6482001	0	3	chr11:6481497:C>G; chr11:6481524:G>A; chr11:6481550:C>A
LCL	chimpanzee + gorilla	lost	chr11:64844211-64844998	0	4	chr11:64844803:A>G; chr11:64844897:C>A; chr11:64844915:T>C; chr11:64844939:A>G
LCL	chimpanzee + gorilla	lost	chr11:64847031-64847532	0	1	chr11:64847172:G>A
LCL	chimpanzee + gorilla	lost	chr11:64850845-64851973	0	7	chr11:64851132:C>G; chr11:64851142:T>G; chr11:64851296:T>C; chr11:64851316:G>C; chr11:64851330:T>C; chr11:64851873:A>G; chr11:64851923:T>C
LCL	chimpanzee + gorilla	lost	chr11:64858779-64859280	0	3	chr11:64858787:A>G; chr11:64858948:A>G; chr11:64859207:A>C
LCL	chimpanzee + gorilla	lost	chr11:64859363-64859864	0	1	chr11:64859657:C>T
LCL	chimpanzee + gorilla	lost	chr11:64878419-64878920	0	3	chr11:64878561:C>G; chr11:64878620:A>G; chr11:64878712:C>A
LCL	chimpanzee + gorilla	lost	chr11:64887784-64888283	0	2	chr11:64887915:A>C; chr11:64888133:G>C
LCL	chimpanzee + gorilla	lost	chr11:64894178-64894679	0	2	chr11:64894489:G>A; chr11:64894592:A>G
LCL	chimpanzee + gorilla	lost	chr11:64917094-64917592	0	1	chr11:64917257:T>C
LCL	chimpanzee + gorilla	lost	chr11:64923916-64924882	0	5	chr11:64923939:G>A; chr11:64924092:A>G; chr11:64924360:A>G; chr11:64924363:G>A; chr11:64924554:G>A
LCL	chimpanzee + gorilla	lost	chr11:65013408-65014615	0	11	chr11:65013568:G>C; chr11:65013619:G>A; chr11:65013693:C>T; chr11:65014114:A>G; chr11:65014293:A>G; chr11:65014304:G>A; chr11:65014322:A>G; chr11:65014407:T>C; chr11:65014419:T>G; chr11:65014443:A>C; chr11:65014508:A>G
LCL	chimpanzee + gorilla	lost	chr11:65027208-65027983	0	2	chr11:65027223:A>G; chr11:65027292:C>A
LCL	chimpanzee + gorilla	lost	chr11:65040839-65041150	0	2	chr11:65041031:T>C; chr11:65041104:T>C
LCL	chimpanzee + gorilla	lost	chr11:65083889-65084670	0	2	chr11:65084161:A>G; chr11:65084271:A>C
LCL	chimpanzee + gorilla	lost	chr11:65095939-65096713	0	3	chr11:65095946:C>G; chr11:65096489:A>G; chr11:65096585:A>G
LCL	chimpanzee + gorilla	lost	chr11:65111544-65112038	0	3	chr11:65111563:T>C; chr11:65111859:G>A; chr11:65111974:T>C
LCL	chimpanzee + gorilla	lost	chr11:65112400-65112901	0	2	chr11:65112618:G>C; chr11:65112629:T>C
LCL	chimpanzee + gorilla	lost	chr11:65117584-65117941	0	2	chr11:65117815:A>G; chr11:65117886:A>G
LCL	chimpanzee + gorilla	lost	chr11:65122009-65122507	0	3	chr11:65122154:A>C; chr11:65122165:T>C; chr11:65122295:C>G
LCL	chimpanzee + gorilla	lost	chr11:65134321-65135365	0	6	chr11:65134377:T>C; chr11:65134674:T>C; chr11:65134788:T>C; chr11:65134846:G>T; chr11:65134911:G>A; chr11:65135113:T>A
LCL	chimpanzee + gorilla	lost	chr1:165144523-165145024	0	1	chr1:165144861:A>G
LCL	chimpanzee + gorilla	lost	chr11:65180773-65181853	0	10	chr11:65180806:A>C; chr11:65180986:A>T; chr11:65181084:A>G; chr11:65181181:A>C; chr11:65181490:C>G; chr11:65181527:A>C; chr11:65181529:A>G; chr11:65181537:C>G; chr11:65181550:A>G; chr11:65181639:T>C
LCL	chimpanzee + gorilla	lost	chr11:65181900-65182392	0	1	chr11:65182336:T>C
LCL	chimpanzee + gorilla	lost	chr1:165257864-165258365	0	2	chr1:165258048:C>G; chr1:165258282:G>A
LCL	chimpanzee + gorilla	lost	chr11:65261562-65262438	0	3	chr11:65261642:T>C; chr11:65261962:A>T; chr11:65262146:T>C
LCL	chimpanzee + gorilla	lost	chr11:65314552-65315053	0	1	chr11:65314935:T>C
LCL	chimpanzee + gorilla	lost	chr11:65315497-65315998	0	2	chr11:65315831:T>G; chr11:65315971:A>G
LCL	chimpanzee + gorilla	lost	chr11:65333564-65334316	0	4	chr11:65333857:T>C; chr11:65333878:A>G; chr11:65334026:A>G; chr11:65334111:G>A
LCL	chimpanzee + gorilla	lost	chr11:65354425-65354560	0	1	chr11:65354438:T>C
LCL	chimpanzee + gorilla	lost	chr11:65355138-65355635	0	1	chr11:65355488:T>C
LCL	chimpanzee + gorilla	lost	chr1:165367306-165367807	0	2	chr1:165367439:T>C; chr1:165367531:C>G
LCL	chimpanzee + gorilla	lost	chr1:165369194-165369695	0	1	chr1:165369328:T>G
LCL	chimpanzee + gorilla	lost	chr11:65381956-65382940	0	7	chr11:65381974:T>C; chr11:65382361:T>C; chr11:65382401:T>G; chr11:65382435:T>G; chr11:65382566:T>C; chr11:65382823:G>A; chr11:65382872:G>C
LCL	chimpanzee + gorilla	lost	chr1:165393376-165393662	0	4	chr1:165393425:G>T; chr1:165393447:T>G; chr1:165393580:G>A; chr1:165393637:G>A
LCL	chimpanzee + gorilla	lost	chr11:65416278-65416779	0	1	chr11:65416594:T>C
LCL	chimpanzee + gorilla	lost	chr11:65418972-65419168	0	1	chr11:65419093:G>C
LCL	chimpanzee + gorilla	lost	chr11:65422126-65422523	0	2	chr11:65422321:T>C; chr11:65422478:C>G
LCL	chimpanzee + gorilla	lost	chr11:65476932-65478068	0	2	chr11:65477494:C>G; chr11:65477622:A>C
LCL	chimpanzee + gorilla	lost	chr11:65487983-65488344	0	2	chr11:65488035:G>C; chr11:65488118:C>A
LCL	chimpanzee + gorilla	lost	chr11:65497383-65497826	0	2	chr11:65497678:G>C; chr11:65497741:A>G
LCL	chimpanzee + gorilla	lost	chr11:65506658-65507386	0	5	chr11:65506816:C>G; chr11:65506881:G>A; chr11:65506979:A>G; chr11:65507035:T>C; chr11:65507377:G>A
LCL	chimpanzee + gorilla	lost	chr11:65525154-65525655	0	2	chr11:65525327:A>G; chr11:65525339:T>C
LCL	chimpanzee + gorilla	lost	chr11:65551766-65552732	0	1	chr11:65552226:T>C
LCL	chimpanzee + gorilla	lost	chr11:65570090-65570435	0	2	chr11:65570350:C>T; chr11:65570410:A>C
LCL	chimpanzee + gorilla	lost	chr11:65574114-65574610	0	1	chr11:65574575:C>G
LCL	chimpanzee + gorilla	lost	chr11:65575398-65575899	0	3	chr11:65575510:A>G; chr11:65575577:C>A; chr11:65575751:T>G
LCL	chimpanzee + gorilla	lost	chr11:65588645-65589116	0	1	chr11:65589112:A>G
LCL	chimpanzee + gorilla	lost	chr1:165598504-165598813	0	4	chr1:165598609:G>A; chr1:165598733:C>G; chr1:165598737:C>G; chr1:165598743:T>G
LCL	chimpanzee + gorilla	lost	chr11:65615236-65615734	0	1	chr11:65615661:G>C
LCL	chimpanzee + gorilla	lost	chr11:65615748-65616249	0	3	chr11:65615767:T>C; chr11:65615974:A>C; chr11:65616120:A>G
LCL	chimpanzee + gorilla	lost	chr1:165630602-165631429	0	5	chr1:165630621:G>A; chr1:165630742:A>C; chr1:165631030:T>A; chr1:165631247:C>T; chr1:165631276:T>C
LCL	chimpanzee + gorilla	lost	chr1:165631467-165632288	0	7	chr1:165631970:T>C; chr1:165631973:T>C; chr1:165631978:G>C; chr1:165632127:A>G; chr1:165632145:A>G; chr1:165632179:C>T; chr1:165632275:G>A
LCL	chimpanzee + gorilla	lost	chr11:65637834-65638817	0	1	chr11:65638737:A>G
LCL	chimpanzee + gorilla	lost	chr11:65639519-65640014	0	1	chr11:65639695:T>C
LCL	chimpanzee + gorilla	lost	chr11:65652378-65653229	0	5	chr11:65652572:A>G; chr11:65652714:G>A; chr11:65652723:T>G; chr11:65652748:A>G; chr11:65652963:C>A
LCL	chimpanzee + gorilla	lost	chr11:65663310-65664075	0	1	chr11:65663357:C>T
LCL	chimpanzee + gorilla	lost	chr1:165686573-165687393	0	3	chr1:165686603:G>A; chr1:165686775:G>A; chr1:165686849:T>C
LCL	chimpanzee + gorilla	lost	chr1:165697710-165698881	0	7	chr1:165697890:A>G; chr1:165698175:G>T; chr1:165698202:G>A; chr1:165698233:T>C; chr1:165698406:A>G; chr1:165698689:C>T; chr1:165698823:T>C
LCL	chimpanzee + gorilla	lost	chr11:65706194-65706695	0	2	chr11:65706384:A>G; chr11:65706388:T>C
LCL	chimpanzee + gorilla	lost	chr11:65711712-65712747	0	4	chr11:65711845:A>G; chr11:65711856:G>C; chr11:65711945:A>T; chr11:65712527:G>C
LCL	chimpanzee + gorilla	lost	chr1:165768677-165769492	0	13	chr1:165768775:T>C; chr1:165768801:C>A; chr1:165768948:G>A; chr1:165768971:C>G; chr1:165769040:G>C; chr1:165769074:A>T; chr1:165769084:C>T; chr1:165769142:A>G; chr1:165769158:A>C; chr1:165769226:G>C; chr1:165769275:A>G; chr1:165769410:A>G; chr1:165769467:A>G
LCL	chimpanzee + gorilla	lost	chr11:65779881-65780840	0	5	chr11:65780277:T>C; chr11:65780418:C>G; chr11:65780787:T>C; chr11:65780796:A>G; chr11:65780807:A>G
LCL	chimpanzee + gorilla	lost	chr11:65817799-65818536	0	2	chr11:65817881:T>C; chr11:65818308:G>A
LCL	chimpanzee + gorilla	lost	chr1:165827269-165828032	0	3	chr1:165827660:T>C; chr1:165827677:G>A; chr1:165828021:G>T
LCL	chimpanzee + gorilla	lost	chr1:165828084-165828893	0	3	chr1:165828113:A>G; chr1:165828630:A>T; chr1:165828729:C>A
LCL	chimpanzee + gorilla	lost	chr1:165841446-165841947	0	2	chr1:165841486:T>C; chr1:165841859:C>G
LCL	chimpanzee + gorilla	lost	chr1:165850958-165851459	0	2	chr1:165850984:G>A; chr1:165851417:C>A
LCL	chimpanzee + gorilla	lost	chr11:65856821-65857314	0	4	chr11:65857019:A>G; chr11:65857045:A>T; chr11:65857091:A>C; chr11:65857186:C>G
LCL	chimpanzee + gorilla	lost	chr11:65857391-65858545	0	5	chr11:65857746:A>G; chr11:65858074:A>G; chr11:65858282:T>C; chr11:65858337:T>C; chr11:65858378:T>C
LCL	chimpanzee + gorilla	lost	chr11:65858996-65859808	0	3	chr11:65859068:T>C; chr11:65859397:A>G; chr11:65859770:T>C
LCL	chimpanzee + gorilla	lost	chr11:65860137-65860634	0	1	chr11:65860471:A>T
LCL	chimpanzee + gorilla	lost	chr11:65873458-65873937	0	1	chr11:65873698:T>C
LCL	chimpanzee + gorilla	lost	chr11:65888324-65888822	0	3	chr11:65888410:A>G; chr11:65888484:T>C; chr11:65888486:A>G
LCL	chimpanzee + gorilla	lost	chr11:65890353-65890835	0	3	chr11:65890364:T>G; chr11:65890597:A>T; chr11:65890687:T>C
LCL	chimpanzee + gorilla	lost	chr1:165914109-165914864	0	2	chr1:165914324:C>G; chr1:165914411:T>C
LCL	chimpanzee + gorilla	lost	chr11:65919037-65919367	0	2	chr11:65919070:G>A; chr11:65919309:T>C
LCL	chimpanzee + gorilla	lost	chr1:165924589-165925090	0	2	chr1:165924630:C>G; chr1:165924830:G>A
LCL	chimpanzee + gorilla	lost	chr1:165927108-165927589	0	2	chr1:165927496:G>T; chr1:165927520:T>C
LCL	chimpanzee + gorilla	lost	chr11:65927979-65928472	0	1	chr11:65928118:C>G
LCL	chimpanzee + gorilla	lost	chr11:65961372-65962326	0	4	chr11:65961453:A>C; chr11:65961454:A>C; chr11:65962131:G>A; chr11:65962209:T>C
LCL	chimpanzee + gorilla	lost	chr11:65988885-65989703	0	6	chr11:65988955:A>C; chr11:65989161:A>T; chr11:65989226:T>C; chr11:65989230:A>G; chr11:65989598:A>G; chr11:65989634:A>G
LCL	chimpanzee + gorilla	lost	chr11:66002010-66002977	0	7	chr11:66002064:T>C; chr11:66002443:T>G; chr11:66002601:T>C; chr11:66002707:A>G; chr11:66002891:G>T; chr11:66002932:T>C; chr11:66002966:C>A
LCL	chimpanzee + gorilla	lost	chr11:66022365-66022860	0	2	chr11:66022506:A>C; chr11:66022509:T>C
LCL	chimpanzee + gorilla	lost	chr11:6603453-6604660	0	1	chr11:6603873:C>T
LCL	chimpanzee + gorilla	lost	chr11:66051976-66052824	0	7	chr11:66052125:G>C; chr11:66052300:A>T; chr11:66052324:C>A; chr11:66052347:C>G; chr11:66052417:A>G; chr11:66052588:T>C; chr11:66052593:T>C
LCL	chimpanzee + gorilla	lost	chr11:66069977-66070468	0	1	chr11:66070177:T>C
LCL	chimpanzee + gorilla	lost	chr11:6606858-6607359	0	1	chr11:6607187:G>A
LCL	chimpanzee + gorilla	lost	chr11:66100463-66100964	0	5	chr11:66100624:A>C; chr11:66100662:T>C; chr11:66100839:T>A; chr11:66100840:A>G; chr11:66100945:T>G
LCL	chimpanzee + gorilla	lost	chr11:6611704-6613183	0	13	chr11:6611917:C>T; chr11:6612037:T>C; chr11:6612121:G>C; chr11:6612329:A>G; chr11:6612467:T>C; chr11:6612528:C>G; chr11:6612542:T>C; chr11:6612578:G>C; chr11:6612645:G>A; chr11:6612649:G>A; chr11:6612773:G>A; chr11:6612827:C>T; chr11:6612918:C>T
LCL	chimpanzee + gorilla	lost	chr11:66126671-66127425	0	2	chr11:66126927:T>G; chr11:66126991:A>T
LCL	chimpanzee + gorilla	lost	chr1:166166878-166167379	0	2	chr1:166167017:T>C; chr1:166167237:G>A
LCL	chimpanzee + gorilla	lost	chr11:6618948-6619739	0	6	chr11:6619011:G>T; chr11:6619374:A>G; chr11:6619414:G>A; chr11:6619522:A>G; chr11:6619550:C>T; chr11:6619646:G>A
LCL	chimpanzee + gorilla	lost	chr11:66222214-66223084	0	3	chr11:66222668:C>G; chr11:66222876:T>C; chr11:66222971:C>G
LCL	chimpanzee + gorilla	lost	chr1:166257964-166258465	0	1	chr1:166258111:A>G
LCL	chimpanzee + gorilla	lost	chr11:6627563-6628053	0	4	chr11:6627801:A>G; chr11:6627810:A>C; chr11:6627972:A>G; chr11:6628012:G>T
LCL	chimpanzee + gorilla	lost	chr11:66282326-66283112	0	1	chr11:66282701:A>T
LCL	chimpanzee + gorilla	lost	chr11:66288971-66289878	0	6	chr11:66289002:G>C; chr11:66289345:A>G; chr11:66289453:G>A; chr11:66289490:C>T; chr11:66289609:A>C; chr11:66289682:A>T
LCL	chimpanzee + gorilla	lost	chr11:66311735-66313006	0	9	chr11:66311952:T>C; chr11:66312271:C>G; chr11:66312407:T>C; chr11:66312428:A>G; chr11:66312552:A>G; chr11:66312559:A>G; chr11:66312807:T>G; chr11:66312927:A>G; chr11:66312946:T>C
LCL	chimpanzee + gorilla	lost	chr11:66328233-66328734	0	6	chr11:66328276:A>C; chr11:66328389:T>C; chr11:66328507:A>G; chr11:66328530:A>C; chr11:66328550:A>G; chr11:66328660:G>T
LCL	chimpanzee + gorilla	lost	chr11:66344887-66345388	0	2	chr11:66344940:G>C; chr11:66345258:G>T
LCL	chimpanzee + gorilla	lost	chr11:66348056-66348384	0	2	chr11:66348111:G>A; chr11:66348237:C>A
LCL	chimpanzee + gorilla	lost	chr11:66370980-66371481	0	2	chr11:66371174:T>C; chr11:66371423:G>C
LCL	chimpanzee + gorilla	lost	chr11:66371566-66371906	0	5	chr11:66371609:C>T; chr11:66371626:G>A; chr11:66371705:C>G; chr11:66371724:T>C; chr11:66371859:T>C
LCL	chimpanzee + gorilla	lost	chr11:66408372-66409159	0	3	chr11:66408479:C>G; chr11:66408667:G>T; chr11:66408952:G>T
LCL	chimpanzee + gorilla	lost	chr11:66438365-66439322	0	1	chr11:66438435:T>C
LCL	chimpanzee + gorilla	lost	chr11:6646553-6646790	0	1	chr11:6646575:A>G
LCL	chimpanzee + gorilla	lost	chr11:66466085-66467006	0	7	chr11:66466215:G>T; chr11:66466230:C>G; chr11:66466473:C>G; chr11:66466535:A>G; chr11:66466552:A>G; chr11:66466812:A>G; chr11:66466900:T>C
LCL	chimpanzee + gorilla	lost	chr1:166478981-166479482	0	1	chr1:166479058:C>T
LCL	chimpanzee + gorilla	lost	chr11:66480093-66480923	0	4	chr11:66480530:A>G; chr11:66480708:C>A; chr11:66480807:C>G; chr11:66480845:C>T
LCL	chimpanzee + gorilla	lost	chr11:66545459-66546395	0	5	chr11:66545534:T>G; chr11:66545555:A>G; chr11:66545605:G>T; chr11:66546222:A>G; chr11:66546259:T>C
LCL	chimpanzee + gorilla	lost	chr11:66592597-66593641	0	2	chr11:66592796:C>G; chr11:66593014:A>T
LCL	chimpanzee + gorilla	lost	chr11:66616266-66617312	0	3	chr11:66616295:T>A; chr11:66616345:A>G; chr11:66616432:T>C
LCL	chimpanzee + gorilla	lost	chr11:66638239-66638740	0	1	chr11:66638599:A>C
LCL	chimpanzee + gorilla	lost	chr11:66677361-66678177	0	4	chr11:66677380:G>A; chr11:66677809:T>C; chr11:66677838:G>C; chr11:66678121:G>A
LCL	chimpanzee + gorilla	lost	chr11:66678404-66678728	0	4	chr11:66678482:A>G; chr11:66678534:G>A; chr11:66678708:T>G; chr11:66678712:A>G
LCL	chimpanzee + gorilla	lost	chr11:6667730-6668231	0	2	chr11:6667942:C>T; chr11:6668106:A>C
LCL	chimpanzee + gorilla	lost	chr11:66694670-66695146	0	2	chr11:66694687:A>T; chr11:66694874:T>C
LCL	chimpanzee + gorilla	lost	chr11:66744381-66744881	0	2	chr11:66744494:A>G; chr11:66744718:G>C
LCL	chimpanzee + gorilla	lost	chr11:6682564-6683764	0	6	chr11:6682889:A>C; chr11:6682913:C>A; chr11:6683112:G>C; chr11:6683351:G>C; chr11:6683586:G>T; chr11:6683712:G>C
LCL	chimpanzee + gorilla	lost	chr1:166839142-166839643	0	1	chr1:166839301:A>G
LCL	chimpanzee + gorilla	lost	chr1:166839708-166840209	0	4	chr1:166839846:T>G; chr1:166839847:T>G; chr1:166840017:C>G; chr1:166840143:T>C
LCL	chimpanzee + gorilla	lost	chr11:66843328-66843907	0	3	chr11:66843541:T>C; chr11:66843659:A>G; chr11:66843771:G>C
LCL	chimpanzee + gorilla	lost	chr1:166876158-166876659	0	3	chr1:166876189:T>C; chr1:166876402:C>T; chr1:166876629:A>C
LCL	chimpanzee + gorilla	lost	chr11:67027891-67028392	0	1	chr11:67028250:A>G
LCL	chimpanzee + gorilla	lost	chr1:167043582-167043984	0	4	chr1:167043669:G>C; chr1:167043692:A>G; chr1:167043800:C>T; chr1:167043803:A>G
LCL	chimpanzee + gorilla	lost	chr1:167057198-167057699	0	3	chr1:167057230:A>G; chr1:167057595:C>T; chr1:167057663:C>T
LCL	chimpanzee + gorilla	lost	chr1:167066531-167067032	0	2	chr1:167066548:C>T; chr1:167066864:A>G
LCL	chimpanzee + gorilla	lost	chr1:167219910-167220387	0	3	chr1:167220138:A>G; chr1:167220228:T>C; chr1:167220324:C>G
LCL	chimpanzee + gorilla	lost	chr1:167220451-167221424	0	5	chr1:167220518:T>C; chr1:167221115:T>C; chr1:167221204:A>C; chr1:167221232:T>C; chr1:167221234:T>C
LCL	chimpanzee + gorilla	lost	chr1:167221492-167222543	0	3	chr1:167221676:T>C; chr1:167221683:T>G; chr1:167221907:C>A
LCL	chimpanzee + gorilla	lost	chr11:67276824-67277265	0	3	chr11:67276864:T>C; chr11:67276989:T>G; chr11:67277264:A>T
LCL	chimpanzee + gorilla	lost	chr11:67277434-67277935	0	2	chr11:67277830:T>C; chr11:67277842:C>T
LCL	chimpanzee + gorilla	lost	chr11:67288255-67288727	0	2	chr11:67288387:A>G; chr11:67288562:C>G
LCL	chimpanzee + gorilla	lost	chr11:67317250-67318003	0	4	chr11:67317696:C>G; chr11:67317760:C>T; chr11:67317872:T>C; chr11:67317959:A>G
LCL	chimpanzee + gorilla	lost	chr11:67352828-67353315	0	2	chr11:67353108:T>C; chr11:67353154:G>C
LCL	chimpanzee + gorilla	lost	chr11:67353410-67353909	0	1	chr11:67353770:T>C
LCL	chimpanzee + gorilla	lost	chr11:67382464-67382963	0	2	chr11:67382540:T>C; chr11:67382940:T>C
LCL	chimpanzee + gorilla	lost	chr11:67391153-67391583	0	1	chr11:67391515:T>C
LCL	chimpanzee + gorilla	lost	chr11:67391703-67392139	0	4	chr11:67391734:A>G; chr11:67391859:A>G; chr11:67391884:A>G; chr11:67391895:G>A
LCL	chimpanzee + gorilla	lost	chr1:167401254-167401735	0	2	chr1:167401323:G>C; chr1:167401726:C>T
LCL	chimpanzee + gorilla	lost	chr11:67401379-67402133	0	2	chr11:67401910:A>G; chr11:67402128:C>G
LCL	chimpanzee + gorilla	lost	chr11:67403580-67404081	0	1	chr11:67403798:A>G
LCL	chimpanzee + gorilla	lost	chr11:67420736-67421535	0	6	chr11:67420899:T>G; chr11:67420924:T>C; chr11:67421012:T>C; chr11:67421144:A>G; chr11:67421385:A>C; chr11:67421389:A>G
LCL	chimpanzee + gorilla	lost	chr11:67427892-67428919	0	3	chr11:67428377:A>C; chr11:67428722:T>C; chr11:67428766:T>C
LCL	chimpanzee + gorilla	lost	chr11:67436347-67436848	0	4	chr11:67436437:G>C; chr11:67436572:A>C; chr11:67436691:T>G; chr11:67436776:T>C
LCL	chimpanzee + gorilla	lost	chr11:67443040-67443837	0	4	chr11:67443053:A>G; chr11:67443159:T>C; chr11:67443335:T>G; chr11:67443791:A>G
LCL	chimpanzee + gorilla	lost	chr1:167454774-167456172	0	8	chr1:167455002:T>G; chr1:167455083:C>T; chr1:167455481:A>G; chr1:167455732:A>G; chr1:167455821:A>C; chr1:167456011:C>A; chr1:167456062:C>T; chr1:167456109:G>A
LCL	chimpanzee + gorilla	lost	chr11:67464549-67465332	0	2	chr11:67464568:A>G; chr11:67464587:G>A
LCL	chimpanzee + gorilla	lost	chr11:67468605-67469106	0	1	chr11:67468935:G>T
LCL	chimpanzee + gorilla	lost	chr11:67469116-67469610	0	2	chr11:67469462:T>G; chr11:67469481:C>G
LCL	chimpanzee + gorilla	lost	chr11:67482746-67483556	0	2	chr11:67483245:A>G; chr11:67483365:C>A
LCL	chimpanzee + gorilla	lost	chr11:67505149-67505650	0	1	chr11:67505378:A>C
LCL	chimpanzee + gorilla	lost	chr11:67508033-67508933	0	3	chr11:67508613:C>T; chr11:67508619:G>C; chr11:67508903:A>C
LCL	chimpanzee + gorilla	lost	chr1:167553284-167554355	0	5	chr1:167553389:T>C; chr1:167553430:A>G; chr1:167553757:A>C; chr1:167553799:T>C; chr1:167553966:C>T
LCL	chimpanzee + gorilla	lost	chr11:6757327-6757828	0	6	chr11:6757399:G>A; chr11:6757516:T>C; chr11:6757523:C>T; chr11:6757725:C>A; chr11:6757793:A>G; chr11:6757813:G>A
LCL	chimpanzee + gorilla	lost	chr11:67583471-67584401	0	5	chr11:67583528:C>A; chr11:67583533:C>T; chr11:67583938:T>C; chr11:67584069:A>G; chr11:67584076:T>G
LCL	chimpanzee + gorilla	lost	chr11:67606311-67607397	0	14	chr11:67606384:T>C; chr11:67606392:A>T; chr11:67606685:A>G; chr11:67606725:A>G; chr11:67606745:T>C; chr11:67606999:G>C; chr11:67607086:A>G; chr11:67607110:T>C; chr11:67607135:C>T; chr11:67607265:A>G; chr11:67607328:G>A; chr11:67607334:A>C; chr11:67607335:C>G; chr11:67607352:T>C
LCL	chimpanzee + gorilla	lost	chr1:167617535-167617869	0	1	chr1:167617624:C>T
LCL	chimpanzee + gorilla	lost	chr1:167627976-167628767	0	1	chr1:167628457:G>A
LCL	chimpanzee + gorilla	lost	chr11:67629191-67629692	0	4	chr11:67629194:T>C; chr11:67629338:C>T; chr11:67629521:C>G; chr11:67629679:A>G
LCL	chimpanzee + gorilla	lost	chr11:67629946-67630441	0	6	chr11:67630008:A>G; chr11:67630063:A>G; chr11:67630121:T>G; chr11:67630321:T>C; chr11:67630335:C>G; chr11:67630436:A>C
LCL	chimpanzee + gorilla	lost	chr1:167630004-167630497	0	3	chr1:167630045:T>C; chr1:167630382:G>A; chr1:167630404:A>G
LCL	chimpanzee + gorilla	lost	chr1:167637238-167637710	0	1	chr1:167637660:T>G
LCL	chimpanzee + gorilla	lost	chr11:67658908-67659832	0	5	chr11:67659164:A>C; chr11:67659289:A>T; chr11:67659326:G>A; chr11:67659567:A>G; chr11:67659710:G>A
LCL	chimpanzee + gorilla	lost	chr1:167707194-167707695	0	4	chr1:167707218:A>G; chr1:167707481:C>T; chr1:167707482:C>T; chr1:167707631:T>C
LCL	chimpanzee + gorilla	lost	chr1:167714176-167715281	0	12	chr1:167714470:A>C; chr1:167714513:A>C; chr1:167714689:C>T; chr1:167714709:T>C; chr1:167714809:A>C; chr1:167714813:C>T; chr1:167714848:A>C; chr1:167714906:G>A; chr1:167715130:C>G; chr1:167715137:T>G; chr1:167715175:G>A; chr1:167715281:G>A
LCL	chimpanzee + gorilla	lost	chr1:167715304-167715802	0	5	chr1:167715450:A>C; chr1:167715457:C>T; chr1:167715486:C>T; chr1:167715613:T>C; chr1:167715655:G>C
LCL	chimpanzee + gorilla	lost	chr1:167721668-167722584	0	11	chr1:167721681:T>C; chr1:167722115:A>G; chr1:167722142:T>C; chr1:167722161:T>C; chr1:167722285:C>T; chr1:167722296:A>G; chr1:167722306:A>C; chr1:167722414:T>C; chr1:167722454:T>C; chr1:167722467:G>C; chr1:167722534:A>G
LCL	chimpanzee + gorilla	lost	chr1:167752745-167753246	0	1	chr1:167752766:C>T
LCL	chimpanzee + gorilla	lost	chr1:167753315-167753816	0	1	chr1:167753774:T>C
LCL	chimpanzee + gorilla	lost	chr1:167803224-167803725	0	2	chr1:167803261:G>A; chr1:167803554:T>C
LCL	chimpanzee + gorilla	lost	chr1:1677808-1678309	0	4	chr1:1678049:A>C; chr1:1678089:G>C; chr1:1678149:A>G; chr1:1678186:G>A
LCL	chimpanzee + gorilla	lost	chr1:1678562-1679322	0	3	chr1:1678968:C>G; chr1:1679106:C>T; chr1:1679322:C>T
LCL	chimpanzee + gorilla	lost	chr1:167935385-167935886	0	1	chr1:167935623:A>G
LCL	chimpanzee + gorilla	lost	chr1:167935929-167937321	0	10	chr1:167936063:C>T; chr1:167936140:T>C; chr1:167936395:C>G; chr1:167936524:A>G; chr1:167936749:A>G; chr1:167936931:A>G; chr1:167937149:T>C; chr1:167937157:T>C; chr1:167937283:G>A; chr1:167937301:A>G
LCL	chimpanzee + gorilla	lost	chr11:68002521-68003817	0	4	chr11:68002912:T>C; chr11:68003215:A>G; chr11:68003411:C>A; chr11:68003804:A>G
LCL	chimpanzee + gorilla	lost	chr11:68030357-68031115	0	5	chr11:68030389:A>G; chr11:68030473:G>A; chr11:68030617:A>G; chr11:68030855:T>C; chr11:68031053:T>A
LCL	chimpanzee + gorilla	lost	chr11:68038732-68039518	0	3	chr11:68038832:G>C; chr11:68038951:C>G; chr11:68039322:C>G
LCL	chimpanzee + gorilla	lost	chr11:68040440-68040941	0	2	chr11:68040541:T>G; chr11:68040632:T>C
LCL	chimpanzee + gorilla	lost	chr1:168081972-168082464	0	3	chr1:168082028:C>A; chr1:168082060:G>C; chr1:168082372:C>T
LCL	chimpanzee + gorilla	lost	chr11:68121594-68122041	0	3	chr11:68121657:C>G; chr11:68121663:C>G; chr11:68121908:C>G
LCL	chimpanzee + gorilla	lost	chr1:168145767-168146263	0	2	chr1:168145964:G>A; chr1:168146024:A>G
LCL	chimpanzee + gorilla	lost	chr1:168178702-168179468	0	4	chr1:168178752:A>G; chr1:168178804:T>A; chr1:168179350:G>A; chr1:168179386:C>G
LCL	chimpanzee + gorilla	lost	chr11:68213130-68214206	0	8	chr11:68213431:T>C; chr11:68213599:T>A; chr11:68213728:T>C; chr11:68213755:A>C; chr11:68213995:G>C; chr11:68214010:G>A; chr11:68214058:A>G; chr11:68214127:A>G
LCL	chimpanzee + gorilla	lost	chr1:168225294-168226948	0	14	chr1:168225370:A>T; chr1:168225375:A>C; chr1:168225380:A>T; chr1:168225588:C>T; chr1:168225704:C>T; chr1:168225872:C>A; chr1:168225874:G>C; chr1:168225905:A>G; chr1:168225938:C>A; chr1:168225988:T>G; chr1:168226418:T>C; chr1:168226500:A>T; chr1:168226714:A>G; chr1:168226759:T>A
LCL	chimpanzee + gorilla	lost	chr1:168235193-168235666	0	2	chr1:168235213:G>A; chr1:168235244:G>T
LCL	chimpanzee + gorilla	lost	chr11:68271591-68271839	0	1	chr11:68271597:T>C
LCL	chimpanzee + gorilla	lost	chr11:68271843-68272344	0	2	chr11:68272141:T>G; chr11:68272145:T>C
LCL	chimpanzee + gorilla	lost	chr11:68282047-68282534	0	1	chr11:68282355:A>G
LCL	chimpanzee + gorilla	lost	chr1:168342605-168343100	0	1	chr1:168342725:C>T
LCL	chimpanzee + gorilla	lost	chr11:68460064-68461165	0	13	chr11:68460101:A>G; chr11:68460112:T>C; chr11:68460148:T>C; chr11:68460158:A>G; chr11:68460224:C>T; chr11:68460322:A>C; chr11:68460354:G>T; chr11:68460454:T>A; chr11:68460590:T>G; chr11:68460672:G>A; chr11:68460707:C>A; chr11:68460839:A>G; chr11:68460917:A>G
LCL	chimpanzee + gorilla	lost	chr1:168504396-168504882	0	2	chr1:168504523:C>T; chr1:168504843:G>A
LCL	chimpanzee + gorilla	lost	chr1:168603428-168603929	0	2	chr1:168603699:T>C; chr1:168603873:C>T
LCL	chimpanzee + gorilla	lost	chr11:68751368-68751869	0	2	chr11:68751400:T>G; chr11:68751829:T>A
LCL	chimpanzee + gorilla	lost	chr11:68839145-68840037	0	1	chr11:68839430:A>G
LCL	chimpanzee + gorilla	lost	chr11:68841658-68842159	0	1	chr11:68842040:A>C
LCL	chimpanzee + gorilla	lost	chr11:69101338-69101829	0	7	chr11:69101402:T>G; chr11:69101493:T>G; chr11:69101566:A>G; chr11:69101632:C>T; chr11:69101635:C>T; chr11:69101651:T>C; chr11:69101820:G>T
LCL	chimpanzee + gorilla	lost	chr1:16913741-16914242	0	3	chr1:16913941:G>A; chr1:16913942:A>G; chr1:16913981:A>C
LCL	chimpanzee + gorilla	lost	chr11:69296969-69298815	0	6	chr11:69297028:T>C; chr11:69297223:T>C; chr11:69297731:A>G; chr11:69297980:A>C; chr11:69298203:T>C; chr11:69298787:C>A
LCL	chimpanzee + gorilla	lost	chr1:169326866-169327290	0	4	chr1:169326929:G>A; chr1:169327233:C>T; chr1:169327247:C>T; chr1:169327258:C>T
LCL	chimpanzee + gorilla	lost	chr1:169368097-169368467	0	1	chr1:169368245:C>T
LCL	chimpanzee + gorilla	lost	chr1:169485760-169486261	0	6	chr1:169485953:T>C; chr1:169486052:C>G; chr1:169486069:C>T; chr1:169486197:G>C; chr1:169486210:G>A; chr1:169486220:G>T
LCL	chimpanzee + gorilla	lost	chr11:694992-696271	0	3	chr11:695086:A>G; chr11:695249:A>C; chr11:695417:C>T
LCL	chimpanzee + gorilla	lost	chr1:16951587-16952062	0	11	chr1:16951606:A>G; chr1:16951617:A>G; chr1:16951650:G>A; chr1:16951703:A>G; chr1:16951726:G>A; chr1:16951741:A>G; chr1:16951793:G>A; chr1:16951827:A>C; chr1:16951848:T>C; chr1:16951895:C>T; chr1:16951919:T>C
LCL	chimpanzee + gorilla	lost	chr1:169546353-169546842	0	1	chr1:169546698:T>C
LCL	chimpanzee + gorilla	lost	chr1:169550179-169550680	0	2	chr1:169550209:T>C; chr1:169550269:A>T
LCL	chimpanzee + gorilla	lost	chr1:169586668-169587169	0	1	chr1:169586744:G>C
LCL	chimpanzee + gorilla	lost	chr1:169594255-169594756	0	2	chr1:169594467:C>T; chr1:169594732:T>C
LCL	chimpanzee + gorilla	lost	chr1:16960615-16961116	0	2	chr1:16960667:T>C; chr1:16960719:A>G
LCL	chimpanzee + gorilla	lost	chr11:69674809-69675642	0	7	chr11:69674897:A>G; chr11:69674938:T>C; chr11:69675283:C>T; chr11:69675308:C>G; chr11:69675402:C>T; chr11:69675456:C>A; chr11:69675552:T>G
LCL	chimpanzee + gorilla	lost	chr1:169680225-169680607	0	3	chr1:169680305:T>A; chr1:169680558:T>C; chr1:169680606:C>T
LCL	chimpanzee + gorilla	lost	chr11:69685756-69686257	0	4	chr11:69685845:A>G; chr11:69685888:A>C; chr11:69685904:T>G; chr11:69685990:T>A
LCL	chimpanzee + gorilla	lost	chr1:169692617-169693035	0	2	chr1:169692642:G>A; chr1:169692795:C>T
LCL	chimpanzee + gorilla	lost	chr1:169711947-169712446	0	1	chr1:169712342:T>C
LCL	chimpanzee + gorilla	lost	chr1:169794446-169795511	0	3	chr1:169794875:A>G; chr1:169795427:C>G; chr1:169795493:C>G
LCL	chimpanzee + gorilla	lost	chr1:169893379-169894565	0	9	chr1:169893511:C>T; chr1:169893554:C>T; chr1:169894024:A>C; chr1:169894085:A>C; chr1:169894142:T>C; chr1:169894145:G>T; chr1:169894147:T>G; chr1:169894256:C>T; chr1:169894400:C>T
LCL	chimpanzee + gorilla	lost	chr1:169928830-169929331	0	1	chr1:169928843:G>A
LCL	chimpanzee + gorilla	lost	chr1:170074380-170074881	0	3	chr1:170074490:A>G; chr1:170074763:G>C; chr1:170074816:T>A
LCL	chimpanzee + gorilla	lost	chr1:17011085-17011586	0	2	chr1:17011216:T>C; chr1:17011291:G>C
LCL	chimpanzee + gorilla	lost	chr1:17011721-17012205	0	3	chr1:17011881:A>G; chr1:17011902:C>G; chr1:17012151:C>T
LCL	chimpanzee + gorilla	lost	chr11:70202930-70203431	0	5	chr11:70203233:G>A; chr11:70203312:T>G; chr11:70203340:T>G; chr11:70203410:A>C; chr11:70203417:A>G
LCL	chimpanzee + gorilla	lost	chr11:70203539-70204080	0	2	chr11:70203588:A>G; chr11:70203971:A>C
LCL	chimpanzee + gorilla	lost	chr1:170214816-170215067	0	1	chr1:170215049:C>G
LCL	chimpanzee + gorilla	lost	chr1:170240385-170240837	0	1	chr1:170240821:A>G
LCL	chimpanzee + gorilla	lost	chr11:70270002-70271195	0	13	chr11:70270126:T>G; chr11:70270196:C>G; chr11:70270234:A>G; chr11:70270386:A>G; chr11:70270419:G>A; chr11:70270423:A>G; chr11:70270570:G>A; chr11:70270577:T>G; chr11:70270619:A>G; chr11:70270620:A>C; chr11:70270848:T>G; chr11:70271086:A>C; chr11:70271183:T>C
LCL	chimpanzee + gorilla	lost	chr11:70398211-70398647	0	4	chr11:70398445:A>G; chr11:70398459:A>G; chr11:70398550:T>C; chr11:70398575:A>G
LCL	chimpanzee + gorilla	lost	chr1:17053857-17054358	0	5	chr1:17053981:C>T; chr1:17054002:G>T; chr1:17054120:A>G; chr1:17054132:C>G; chr1:17054174:C>A
LCL	chimpanzee + gorilla	lost	chr1:170671261-170671762	0	7	chr1:170671446:G>C; chr1:170671502:T>A; chr1:170671598:C>G; chr1:170671628:T>C; chr1:170671633:T>A; chr1:170671662:G>C; chr1:170671699:C>G
LCL	chimpanzee + gorilla	lost	chr1:170853205-170853706	0	3	chr1:170853265:T>C; chr1:170853541:C>T; chr1:170853599:G>C
LCL	chimpanzee + gorilla	lost	chr1:170966984-170967485	0	3	chr1:170967361:T>A; chr1:170967385:T>C; chr1:170967436:C>T
LCL	chimpanzee + gorilla	lost	chr1:171226705-171227201	0	2	chr1:171226867:A>C; chr1:171226920:T>G
LCL	chimpanzee + gorilla	lost	chr1:17125721-17126199	0	3	chr1:17125753:T>C; chr1:17126149:A>G; chr1:17126165:T>C
LCL	chimpanzee + gorilla	lost	chr1:171313825-171314322	0	1	chr1:171314205:T>C
LCL	chimpanzee + gorilla	lost	chr1:171405050-171405549	0	5	chr1:171405060:A>G; chr1:171405127:A>C; chr1:171405145:T>C; chr1:171405301:A>G; chr1:171405464:C>T
LCL	chimpanzee + gorilla	lost	chr1:17141282-17142106	0	8	chr1:17141295:T>C; chr1:17141431:C>T; chr1:17141457:C>A; chr1:17141574:C>T; chr1:17141851:T>C; chr1:17141855:A>G; chr1:17141856:T>G; chr1:17142049:A>G
LCL	chimpanzee + gorilla	lost	chr11:71452886-71453673	0	5	chr11:71452927:A>G; chr11:71453000:C>G; chr11:71453152:C>T; chr11:71453486:T>G; chr11:71453627:C>T
LCL	chimpanzee + gorilla	lost	chr1:171493463-171493950	0	3	chr1:171493495:G>A; chr1:171493888:T>C; chr1:171493898:A>G
LCL	chimpanzee + gorilla	lost	chr1:171644828-171645329	0	2	chr1:171644974:C>T; chr1:171645165:T>C
LCL	chimpanzee + gorilla	lost	chr1:171655186-171655687	0	2	chr1:171655299:T>G; chr1:171655353:A>C
LCL	chimpanzee + gorilla	lost	chr1:171741237-171741694	0	4	chr1:171741467:G>A; chr1:171741524:A>G; chr1:171741541:A>T; chr1:171741639:T>C
LCL	chimpanzee + gorilla	lost	chr1:171741807-171742865	0	5	chr1:171742340:A>G; chr1:171742385:G>T; chr1:171742433:A>G; chr1:171742739:T>C; chr1:171742861:G>A
LCL	chimpanzee + gorilla	lost	chr1:171805687-171806188	0	4	chr1:171805822:T>C; chr1:171805827:T>C; chr1:171805898:C>G; chr1:171806155:A>G
LCL	chimpanzee + gorilla	lost	chr1:171841207-171841656	0	1	chr1:171841547:T>C
LCL	chimpanzee + gorilla	lost	chr1:171841772-171842273	0	1	chr1:171841820:A>G
LCL	chimpanzee + gorilla	lost	chr11:71927984-71929239	0	4	chr11:71928589:C>G; chr11:71928603:A>G; chr11:71928883:C>T; chr11:71929009:A>G
LCL	chimpanzee + gorilla	lost	chr11:71991466-71991935	0	5	chr11:71991469:C>T; chr11:71991600:G>A; chr11:71991680:A>G; chr11:71991733:T>G; chr11:71991757:C>T
LCL	chimpanzee + gorilla	lost	chr11:72025044-72025537	0	1	chr11:72025391:A>G
LCL	chimpanzee + gorilla	lost	chr11:72069618-72070379	0	3	chr11:72069973:G>C; chr11:72070059:C>T; chr11:72070201:A>G
LCL	chimpanzee + gorilla	lost	chr11:72080041-72081277	0	4	chr11:72080207:A>C; chr11:72080683:T>G; chr11:72081036:T>C; chr11:72081265:T>C
LCL	chimpanzee + gorilla	lost	chr11:72091181-72091669	0	4	chr11:72091305:A>C; chr11:72091313:A>G; chr11:72091391:T>C; chr11:72091664:G>T
LCL	chimpanzee + gorilla	lost	chr11:72103104-72103601	0	3	chr11:72103346:C>T; chr11:72103447:T>G; chr11:72103531:A>G
LCL	chimpanzee + gorilla	lost	chr11:72111812-72113009	0	8	chr11:72112054:T>A; chr11:72112069:T>C; chr11:72112882:G>C; chr11:72112896:G>C; chr11:72112900:G>C; chr11:72112909:T>C; chr11:72112921:A>C; chr11:72112944:T>C
LCL	chimpanzee + gorilla	lost	chr1:172180810-172182060	0	8	chr1:172180896:C>G; chr1:172180914:A>G; chr1:172181126:T>C; chr1:172181136:A>G; chr1:172181325:T>C; chr1:172181531:C>T; chr1:172181614:C>G; chr1:172181820:T>C
LCL	chimpanzee + gorilla	lost	chr11:72223043-72223544	0	3	chr11:72223380:T>G; chr11:72223417:A>G; chr11:72223434:C>A
LCL	chimpanzee + gorilla	lost	chr1:17236988-17237489	0	3	chr1:17237051:C>G; chr1:17237079:C>A; chr1:17237472:T>C
LCL	chimpanzee + gorilla	lost	chr11:72433715-72434842	0	3	chr11:72433877:G>A; chr11:72434196:A>G; chr11:72434697:A>G
LCL	chimpanzee + gorilla	lost	chr1:172443872-172444634	0	3	chr1:172444046:T>C; chr1:172444103:T>C; chr1:172444169:A>G
LCL	chimpanzee + gorilla	lost	chr1:172531994-172533114	0	7	chr1:172532378:G>C; chr1:172532559:G>A; chr1:172532803:T>G; chr1:172532817:A>G; chr1:172532833:T>G; chr1:172532846:G>A; chr1:172533000:C>T
LCL	chimpanzee + gorilla	lost	chr1:172533277-172533593	0	1	chr1:172533339:T>C
LCL	chimpanzee + gorilla	lost	chr1:172545297-172545555	0	1	chr1:172545368:C>G
LCL	chimpanzee + gorilla	lost	chr1:172638795-172639753	0	1	chr1:172639745:A>T
LCL	chimpanzee + gorilla	lost	chr11:72642770-72643263	0	1	chr11:72643015:C>T
LCL	chimpanzee + gorilla	lost	chr11:72722103-72722860	0	2	chr11:72722149:G>A; chr11:72722155:G>C
LCL	chimpanzee + gorilla	lost	chr1:172727964-172728465	0	1	chr1:172728422:A>G
LCL	chimpanzee + gorilla	lost	chr11:72743855-72744157	0	3	chr11:72743989:C>T; chr11:72744003:G>C; chr11:72744107:C>T
LCL	chimpanzee + gorilla	lost	chr1:172746246-172746747	0	1	chr1:172746318:T>C
LCL	chimpanzee + gorilla	lost	chr11:72752241-72752991	0	3	chr11:72752403:T>C; chr11:72752525:T>G; chr11:72752799:A>G
LCL	chimpanzee + gorilla	lost	chr11:72793549-72794320	0	2	chr11:72794016:C>G; chr11:72794039:T>C
LCL	chimpanzee + gorilla	lost	chr11:727928-728429	0	1	chr11:728076:A>G
LCL	chimpanzee + gorilla	lost	chr11:72813829-72815222	0	6	chr11:72814022:T>C; chr11:72814055:C>T; chr11:72814097:C>G; chr11:72814152:T>G; chr11:72814276:A>C; chr11:72815130:T>C
LCL	chimpanzee + gorilla	lost	chr1:172883468-172884225	0	5	chr1:172883773:A>G; chr1:172883941:T>C; chr1:172884022:A>G; chr1:172884167:C>T; chr1:172884168:A>G
LCL	chimpanzee + gorilla	lost	chr11:73141519-73142020	0	2	chr11:73141779:A>G; chr11:73141810:G>C
LCL	chimpanzee + gorilla	lost	chr11:73142175-73142702	0	1	chr11:73142505:T>G
LCL	chimpanzee + gorilla	lost	chr11:73152072-73152827	0	1	chr11:73152481:A>T
LCL	chimpanzee + gorilla	lost	chr11:73152852-73153340	0	2	chr11:73152912:A>G; chr11:73153277:A>C
LCL	chimpanzee + gorilla	lost	chr11:73154071-73154572	0	5	chr11:73154205:T>C; chr11:73154474:T>C; chr11:73154497:A>G; chr11:73154516:G>A; chr11:73154536:C>T
LCL	chimpanzee + gorilla	lost	chr1:173195459-173196213	0	6	chr1:173195514:A>G; chr1:173195558:G>C; chr1:173195589:G>C; chr1:173195648:T>C; chr1:173195887:A>G; chr1:173196095:T>C
LCL	chimpanzee + gorilla	lost	chr11:73249329-73249825	0	1	chr11:73249413:C>T
LCL	chimpanzee + gorilla	lost	chr1:173276859-173277618	0	4	chr1:173276879:A>G; chr1:173276932:C>T; chr1:173277124:A>G; chr1:173277470:A>G
LCL	chimpanzee + gorilla	lost	chr11:73307208-73307709	0	1	chr11:73307386:G>T
LCL	chimpanzee + gorilla	lost	chr11:73307972-73308819	0	7	chr11:73308032:T>C; chr11:73308087:C>G; chr11:73308176:G>C; chr11:73308520:T>C; chr11:73308602:G>C; chr11:73308721:T>C; chr11:73308758:A>C
LCL	chimpanzee + gorilla	lost	chr11:73325603-73326104	0	5	chr11:73325621:A>G; chr11:73325857:G>A; chr11:73325965:A>C; chr11:73325974:C>A; chr11:73326003:G>T
LCL	chimpanzee + gorilla	lost	chr1:173333517-173334014	0	5	chr1:173333549:G>A; chr1:173333627:C>G; chr1:173333699:A>C; chr1:173333706:T>A; chr1:173333733:T>C
LCL	chimpanzee + gorilla	lost	chr1:173355173-173355649	0	2	chr1:173355229:G>A; chr1:173355428:A>G
LCL	chimpanzee + gorilla	lost	chr11:73376038-73376539	0	9	chr11:73376136:G>T; chr11:73376151:T>C; chr11:73376183:A>C; chr11:73376251:A>G; chr11:73376258:A>G; chr11:73376304:C>G; chr11:73376383:A>G; chr11:73376494:A>G; chr11:73376534:T>C
LCL	chimpanzee + gorilla	lost	chr11:73376561-73377500	0	3	chr11:73376592:T>C; chr11:73377306:T>C; chr11:73377449:G>A
LCL	chimpanzee + gorilla	lost	chr11:73384743-73385041	0	1	chr11:73385026:T>C
LCL	chimpanzee + gorilla	lost	chr1:173410376-173411239	0	5	chr1:173410386:A>G; chr1:173410433:C>T; chr1:173410591:C>T; chr1:173410683:C>A; chr1:173410855:A>G
LCL	chimpanzee + gorilla	lost	chr1:173422292-173422793	0	3	chr1:173422476:C>T; chr1:173422574:A>G; chr1:173422575:C>T
LCL	chimpanzee + gorilla	lost	chr1:173431150-173431651	0	2	chr1:173431482:A>G; chr1:173431588:G>A
LCL	chimpanzee + gorilla	lost	chr1:173476517-173477347	0	6	chr1:173476704:T>C; chr1:173476745:A>G; chr1:173476857:C>G; chr1:173476976:T>C; chr1:173476980:T>C; chr1:173476989:T>C
LCL	chimpanzee + gorilla	lost	chr1:173477408-173477909	0	6	chr1:173477606:T>G; chr1:173477608:G>C; chr1:173477622:T>C; chr1:173477629:G>C; chr1:173477795:T>G; chr1:173477844:A>G
LCL	chimpanzee + gorilla	lost	chr11:73597967-73598795	0	6	chr11:73598348:G>A; chr11:73598376:A>G; chr11:73598485:T>C; chr11:73598554:C>T; chr11:73598560:G>C; chr11:73598566:G>C
LCL	chimpanzee + gorilla	lost	chr11:73660874-73661646	0	1	chr11:73661062:A>C
LCL	chimpanzee + gorilla	lost	chr1:173714737-173715711	0	8	chr1:173714760:T>C; chr1:173714811:A>G; chr1:173714815:C>T; chr1:173714993:T>C; chr1:173715308:T>G; chr1:173715629:C>A; chr1:173715630:T>G; chr1:173715685:T>C
LCL	chimpanzee + gorilla	lost	chr11:73779310-73779811	0	2	chr11:73779423:A>G; chr11:73779793:A>G
LCL	chimpanzee + gorilla	lost	chr11:73787853-73788129	0	2	chr11:73787888:T>G; chr11:73787929:C>G
LCL	chimpanzee + gorilla	lost	chr1:173823967-173825131	0	6	chr1:173823968:C>T; chr1:173824452:G>A; chr1:173824548:C>G; chr1:173824877:T>A; chr1:173825002:G>A; chr1:173825081:C>G
LCL	chimpanzee + gorilla	lost	chr1:173867875-173868376	0	4	chr1:173867926:C>A; chr1:173868100:T>C; chr1:173868112:T>C; chr1:173868351:A>G
LCL	chimpanzee + gorilla	lost	chr1:173868386-173868882	0	2	chr1:173868688:T>C; chr1:173868726:T>C
LCL	chimpanzee + gorilla	lost	chr11:73876679-73877506	0	3	chr11:73876810:T>C; chr11:73877255:T>C; chr11:73877406:T>C
LCL	chimpanzee + gorilla	lost	chr11:73950740-73951225	0	1	chr11:73950876:G>A
LCL	chimpanzee + gorilla	lost	chr11:73964260-73964731	0	3	chr11:73964430:A>G; chr11:73964448:C>G; chr11:73964539:G>C
LCL	chimpanzee + gorilla	lost	chr11:73973874-73974363	0	3	chr11:73973893:A>G; chr11:73973977:A>G; chr11:73974075:A>G
LCL	chimpanzee + gorilla	lost	chr11:73982635-73983578	0	3	chr11:73983153:A>G; chr11:73983432:A>G; chr11:73983552:C>T
LCL	chimpanzee + gorilla	lost	chr11:74005146-74005647	0	2	chr11:74005232:G>A; chr11:74005502:G>A
LCL	chimpanzee + gorilla	lost	chr11:74011558-74012320	0	5	chr11:74011576:A>T; chr11:74011620:A>G; chr11:74011770:A>G; chr11:74011772:T>C; chr11:74012240:T>C
LCL	chimpanzee + gorilla	lost	chr1:174021446-174021947	0	2	chr1:174021490:G>T; chr1:174021749:T>C
LCL	chimpanzee + gorilla	lost	chr1:17406079-17406580	0	5	chr1:17406183:T>A; chr1:17406311:A>G; chr1:17406399:A>G; chr1:17406461:C>T; chr1:17406516:A>G
LCL	chimpanzee + gorilla	lost	chr1:174114781-174115266	0	4	chr1:174114966:G>A; chr1:174115040:A>G; chr1:174115074:T>C; chr1:174115247:T>A
LCL	chimpanzee + gorilla	lost	chr1:174157139-174157640	0	1	chr1:174157247:G>A
LCL	chimpanzee + gorilla	lost	chr1:174159190-174159674	0	3	chr1:174159442:A>T; chr1:174159445:G>T; chr1:174159522:T>C
LCL	chimpanzee + gorilla	lost	chr1:174159686-174160590	0	4	chr1:174159782:G>C; chr1:174159820:G>C; chr1:174159856:A>G; chr1:174160288:C>G
LCL	chimpanzee + gorilla	lost	chr11:74170854-74171355	0	2	chr11:74171210:A>G; chr11:74171215:T>G
LCL	chimpanzee + gorilla	lost	chr1:174174611-174175103	0	1	chr1:174174850:G>T
LCL	chimpanzee + gorilla	lost	chr1:17419770-17420271	0	4	chr1:17419840:A>G; chr1:17419843:A>C; chr1:17420132:T>C; chr1:17420144:T>C
LCL	chimpanzee + gorilla	lost	chr11:74255709-74256210	0	4	chr11:74255751:C>T; chr11:74255827:T>G; chr11:74255985:T>C; chr11:74256190:T>G
LCL	chimpanzee + gorilla	lost	chr1:17438323-17438782	0	2	chr1:17438620:T>C; chr1:17438757:C>A
LCL	chimpanzee + gorilla	lost	chr11:74397667-74399064	0	1	chr11:74398297:C>T
LCL	chimpanzee + gorilla	lost	chr11:74449268-74449763	0	5	chr11:74449279:C>T; chr11:74449337:G>A; chr11:74449433:A>G; chr11:74449587:C>T; chr11:74449649:A>T
LCL	chimpanzee + gorilla	lost	chr11:74493005-74493506	0	4	chr11:74493008:A>C; chr11:74493153:G>A; chr11:74493224:T>G; chr11:74493275:A>G
LCL	chimpanzee + gorilla	lost	chr11:74592315-74593191	0	2	chr11:74592796:T>C; chr11:74592904:A>G
LCL	chimpanzee + gorilla	lost	chr11:747419-748028	0	3	chr11:747652:T>C; chr11:747705:A>G; chr11:747785:A>G
LCL	chimpanzee + gorilla	lost	chr1:174789386-174789878	0	4	chr1:174789544:G>A; chr1:174789562:G>C; chr1:174789838:C>T; chr1:174789846:C>G
LCL	chimpanzee + gorilla	lost	chr1:174874185-174874982	0	4	chr1:174874196:C>T; chr1:174874411:G>A; chr1:174874695:G>A; chr1:174874771:C>T
LCL	chimpanzee + gorilla	lost	chr11:74988586-74989087	0	1	chr11:74988983:A>T
LCL	chimpanzee + gorilla	lost	chr1:174999119-174999620	0	5	chr1:174999321:G>C; chr1:174999383:T>C; chr1:174999429:A>G; chr1:174999433:T>A; chr1:174999563:C>T
LCL	chimpanzee + gorilla	lost	chr1:175000059-175000560	0	6	chr1:175000066:A>G; chr1:175000135:C>T; chr1:175000137:T>C; chr1:175000215:A>C; chr1:175000296:C>G; chr1:175000316:A>G
LCL	chimpanzee + gorilla	lost	chr11:75022811-75023312	0	2	chr11:75022850:T>C; chr11:75023033:A>G
LCL	chimpanzee + gorilla	lost	chr1:175029235-175030136	0	7	chr1:175029463:A>T; chr1:175029481:T>C; chr1:175029556:T>C; chr1:175029657:A>G; chr1:175029783:T>C; chr1:175029888:C>A; chr1:175030100:C>T
LCL	chimpanzee + gorilla	lost	chr11:75140444-75140934	0	5	chr11:75140580:G>A; chr11:75140670:G>A; chr11:75140789:T>C; chr11:75140858:G>T; chr11:75140883:C>T
LCL	chimpanzee + gorilla	lost	chr1:175154588-175155089	0	3	chr1:175154636:C>G; chr1:175154722:C>A; chr1:175155063:A>T
LCL	chimpanzee + gorilla	lost	chr1:175174581-175175082	0	1	chr1:175174775:T>C
LCL	chimpanzee + gorilla	lost	chr1:175188816-175189307	0	3	chr1:175188819:T>C; chr1:175188851:G>C; chr1:175189276:T>C
LCL	chimpanzee + gorilla	lost	chr1:175192597-175193098	0	4	chr1:175192802:A>G; chr1:175192878:G>A; chr1:175192907:A>G; chr1:175192967:C>G
LCL	chimpanzee + gorilla	lost	chr11:75204873-75205354	0	4	chr11:75204976:T>C; chr11:75205007:A>G; chr11:75205043:A>G; chr11:75205074:C>A
LCL	chimpanzee + gorilla	lost	chr1:175208798-175209299	0	2	chr1:175208842:T>G; chr1:175208876:G>A
LCL	chimpanzee + gorilla	lost	chr1:175225027-175225950	0	4	chr1:175225254:T>C; chr1:175225857:T>C; chr1:175225904:T>C; chr1:175225928:A>C
LCL	chimpanzee + gorilla	lost	chr1:175237313-175237814	0	3	chr1:175237366:T>C; chr1:175237395:A>G; chr1:175237433:T>A
LCL	chimpanzee + gorilla	lost	chr11:75241551-75242041	0	1	chr11:75241874:A>G
LCL	chimpanzee + gorilla	lost	chr11:75280093-75280594	0	2	chr11:75280400:C>A; chr11:75280555:T>G
LCL	chimpanzee + gorilla	lost	chr1:175319842-175320317	0	4	chr1:175319847:T>C; chr1:175320106:T>C; chr1:175320263:C>T; chr1:175320275:T>A
LCL	chimpanzee + gorilla	lost	chr11:75351598-75352053	0	2	chr11:75351665:A>G; chr11:75351859:C>T
LCL	chimpanzee + gorilla	lost	chr11:75388637-75389129	0	1	chr11:75389044:G>A
LCL	chimpanzee + gorilla	lost	chr11:75399228-75399985	0	5	chr11:75399365:G>C; chr11:75399470:C>T; chr11:75399686:C>T; chr11:75399743:C>G; chr11:75399908:G>A
LCL	chimpanzee + gorilla	lost	chr1:175413323-175413815	0	3	chr1:175413385:G>C; chr1:175413658:A>G; chr1:175413676:A>C
LCL	chimpanzee + gorilla	lost	chr11:75525430-75526190	0	9	chr11:75525472:G>C; chr11:75525768:T>G; chr11:75525786:A>G; chr11:75525848:T>C; chr11:75525853:C>G; chr11:75525944:A>G; chr11:75525945:A>G; chr11:75525975:T>A; chr11:75526047:T>C
LCL	chimpanzee + gorilla	lost	chr11:75536707-75537031	0	2	chr11:75536826:C>G; chr11:75536923:A>G
LCL	chimpanzee + gorilla	lost	chr11:75723118-75723610	0	6	chr11:75723246:T>C; chr11:75723293:C>G; chr11:75723498:A>G; chr11:75723499:G>C; chr11:75723512:T>G; chr11:75723576:C>T
LCL	chimpanzee + gorilla	lost	chr11:75767966-75768974	0	3	chr11:75768143:C>T; chr11:75768700:A>G; chr11:75768758:T>C
LCL	chimpanzee + gorilla	lost	chr11:75773511-75774263	0	2	chr11:75773595:T>C; chr11:75773812:C>A
LCL	chimpanzee + gorilla	lost	chr11:75803174-75803667	0	2	chr11:75803335:C>T; chr11:75803358:A>C
LCL	chimpanzee + gorilla	lost	chr11:75814843-75815877	0	11	chr11:75814930:T>G; chr11:75814978:A>G; chr11:75814981:A>T; chr11:75815028:C>T; chr11:75815186:A>G; chr11:75815282:G>A; chr11:75815334:T>C; chr11:75815373:T>C; chr11:75815436:C>A; chr11:75815437:C>G; chr11:75815837:G>C
LCL	chimpanzee + gorilla	lost	chr11:76152093-76152588	0	2	chr11:76152166:T>C; chr11:76152414:A>G
LCL	chimpanzee + gorilla	lost	chr1:176206452-176206953	0	3	chr1:176206634:G>C; chr1:176206751:A>G; chr1:176206928:C>G
LCL	chimpanzee + gorilla	lost	chr1:176207022-176207285	0	1	chr1:176207137:G>A
LCL	chimpanzee + gorilla	lost	chr1:176207367-176207866	0	2	chr1:176207523:C>G; chr1:176207584:C>T
LCL	chimpanzee + gorilla	lost	chr11:76207481-76207761	0	1	chr11:76207671:A>G
LCL	chimpanzee + gorilla	lost	chr11:76208677-76208992	0	1	chr11:76208905:T>C
LCL	chimpanzee + gorilla	lost	chr11:76235683-76236403	0	8	chr11:76235706:T>C; chr11:76235792:C>G; chr11:76235898:T>G; chr11:76235901:G>A; chr11:76236056:T>C; chr11:76236093:G>T; chr11:76236385:C>G; chr11:76236397:A>G
LCL	chimpanzee + gorilla	lost	chr11:76380919-76381420	0	3	chr11:76381272:C>T; chr11:76381358:G>A; chr11:76381363:T>C
LCL	chimpanzee + gorilla	lost	chr11:76444199-76444970	0	5	chr11:76444357:C>T; chr11:76444407:T>C; chr11:76444525:A>G; chr11:76444651:A>G; chr11:76444970:A>G
LCL	chimpanzee + gorilla	lost	chr11:76445161-76446013	0	6	chr11:76445314:T>C; chr11:76445321:T>C; chr11:76445507:T>C; chr11:76445630:T>C; chr11:76445707:A>G; chr11:76445906:T>G
LCL	chimpanzee + gorilla	lost	chr1:17661501-17662002	0	2	chr1:17661545:T>G; chr1:17661825:C>G
LCL	chimpanzee + gorilla	lost	chr11:76626771-76627049	0	2	chr11:76626947:T>C; chr11:76626969:T>C
LCL	chimpanzee + gorilla	lost	chr11:76627085-76627586	0	6	chr11:76627386:T>G; chr11:76627390:A>G; chr11:76627493:C>G; chr11:76627535:A>G; chr11:76627546:T>C; chr11:76627547:G>C
LCL	chimpanzee + gorilla	lost	chr11:76672520-76673289	0	3	chr11:76672591:A>G; chr11:76672623:G>A; chr11:76672836:C>A
LCL	chimpanzee + gorilla	lost	chr11:76721717-76721979	0	2	chr11:76721829:G>C; chr11:76721868:T>C
LCL	chimpanzee + gorilla	lost	chr11:76799155-76799656	0	2	chr11:76799465:A>G; chr11:76799474:A>C
LCL	chimpanzee + gorilla	lost	chr11:76807346-76807847	0	3	chr11:76807430:G>A; chr11:76807431:A>G; chr11:76807451:A>G
LCL	chimpanzee + gorilla	lost	chr11:76860540-76861354	0	2	chr11:76861155:A>G; chr11:76861274:A>G
LCL	chimpanzee + gorilla	lost	chr1:176897263-176898198	0	10	chr1:176897444:T>C; chr1:176897458:A>T; chr1:176897519:C>A; chr1:176897620:A>T; chr1:176897715:A>G; chr1:176897727:C>A; chr1:176897924:T>C; chr1:176897938:A>G; chr1:176898010:G>C; chr1:176898040:G>A
LCL	chimpanzee + gorilla	lost	chr11:76919832-76920708	0	4	chr11:76920188:C>G; chr11:76920265:A>T; chr11:76920285:T>C; chr11:76920329:G>T
LCL	chimpanzee + gorilla	lost	chr11:77045942-77046443	0	2	chr11:77046154:C>T; chr11:77046285:C>G
LCL	chimpanzee + gorilla	lost	chr11:77066603-77067079	0	5	chr11:77066686:A>G; chr11:77066747:G>C; chr11:77066769:T>C; chr11:77066798:C>G; chr11:77066830:G>C
LCL	chimpanzee + gorilla	lost	chr11:77091095-77091357	0	2	chr11:77091194:A>C; chr11:77091310:G>T
LCL	chimpanzee + gorilla	lost	chr1:177181587-177181863	0	2	chr1:177181608:G>T; chr1:177181642:A>T
LCL	chimpanzee + gorilla	lost	chr11:77435809-77436096	0	1	chr11:77436092:T>C
LCL	chimpanzee + gorilla	lost	chr11:77442600-77443083	0	1	chr11:77442802:C>T
LCL	chimpanzee + gorilla	lost	chr11:77448925-77449686	0	3	chr11:77448976:A>G; chr11:77449022:G>A; chr11:77449357:C>T
LCL	chimpanzee + gorilla	lost	chr11:77473870-77474327	0	3	chr11:77473877:A>G; chr11:77474063:A>C; chr11:77474273:A>G
LCL	chimpanzee + gorilla	lost	chr11:77589082-77589844	0	7	chr11:77589169:T>C; chr11:77589500:A>G; chr11:77589503:A>G; chr11:77589673:T>G; chr11:77589682:T>C; chr11:77589689:G>C; chr11:77589693:T>C
LCL	chimpanzee + gorilla	lost	chr11:77590102-77590559	0	1	chr11:77590471:G>A
LCL	chimpanzee + gorilla	lost	chr11:77630904-77631389	0	3	chr11:77631179:C>A; chr11:77631312:C>T; chr11:77631345:A>G
LCL	chimpanzee + gorilla	lost	chr11:77637286-77638039	0	3	chr11:77637444:C>G; chr11:77637566:A>G; chr11:77637923:T>C
LCL	chimpanzee + gorilla	lost	chr11:776617-777790	0	6	chr11:776708:C>G; chr11:776857:C>T; chr11:777257:T>G; chr11:777440:T>C; chr11:777614:G>T; chr11:777634:C>T
LCL	chimpanzee + gorilla	lost	chr11:77819278-77820557	0	3	chr11:77819825:C>A; chr11:77819907:T>C; chr11:77820480:C>G
LCL	chimpanzee + gorilla	lost	chr11:77820636-77821128	0	4	chr11:77820764:T>G; chr11:77820787:A>G; chr11:77820794:A>G; chr11:77820927:G>T
LCL	chimpanzee + gorilla	lost	chr1:177945922-177946391	0	2	chr1:177946038:A>G; chr1:177946212:T>G
LCL	chimpanzee + gorilla	lost	chr1:177948271-177948772	0	2	chr1:177948560:A>G; chr1:177948615:C>T
LCL	chimpanzee + gorilla	lost	chr11:77994680-77995175	0	1	chr11:77994946:T>C
LCL	chimpanzee + gorilla	lost	chr11:78046130-78046623	0	2	chr11:78046340:C>A; chr11:78046456:T>C
LCL	chimpanzee + gorilla	lost	chr11:78079089-78079910	0	5	chr11:78079298:C>T; chr11:78079542:T>C; chr11:78079607:T>C; chr11:78079817:C>G; chr11:78079907:A>G
LCL	chimpanzee + gorilla	lost	chr1:178093428-178094640	0	6	chr1:178093604:T>G; chr1:178093672:G>T; chr1:178093690:G>C; chr1:178093837:T>C; chr1:178094416:A>C; chr1:178094624:C>G
LCL	chimpanzee + gorilla	lost	chr11:78138884-78140195	0	4	chr11:78139178:A>G; chr11:78139757:G>T; chr11:78139988:C>G; chr11:78140120:C>G
LCL	chimpanzee + gorilla	lost	chr1:178310557-178311047	0	3	chr1:178310627:C>T; chr1:178310858:C>T; chr1:178310992:A>G
LCL	chimpanzee + gorilla	lost	chr1:178344399-178344885	0	3	chr1:178344521:C>T; chr1:178344532:G>C; chr1:178344876:C>T
LCL	chimpanzee + gorilla	lost	chr11:78416547-78417048	0	1	chr11:78416887:C>G
LCL	chimpanzee + gorilla	lost	chr11:78438534-78439035	0	1	chr11:78438915:C>T
LCL	chimpanzee + gorilla	lost	chr1:178542495-178543157	0	5	chr1:178542690:A>G; chr1:178542732:A>G; chr1:178542806:A>C; chr1:178543031:C>G; chr1:178543092:A>G
LCL	chimpanzee + gorilla	lost	chr1:178566129-178566593	0	4	chr1:178566160:T>C; chr1:178566193:T>C; chr1:178566196:C>T; chr1:178566478:A>G
LCL	chimpanzee + gorilla	lost	chr1:178580800-178581990	0	6	chr1:178581111:G>C; chr1:178581498:A>G; chr1:178581532:T>G; chr1:178581704:A>G; chr1:178581800:A>G; chr1:178581825:A>G
LCL	chimpanzee + gorilla	lost	chr1:178606122-178606687	0	2	chr1:178606333:T>C; chr1:178606433:T>C
LCL	chimpanzee + gorilla	lost	chr1:178607995-178608347	0	1	chr1:178608087:A>T
LCL	chimpanzee + gorilla	lost	chr11:78646541-78647042	0	3	chr11:78646668:C>G; chr11:78646761:A>G; chr11:78647029:T>C
LCL	chimpanzee + gorilla	lost	chr1:178724685-178725186	0	4	chr1:178724693:A>G; chr1:178724716:G>T; chr1:178724736:T>G; chr1:178724934:T>C
LCL	chimpanzee + gorilla	lost	chr1:178726168-178726669	0	3	chr1:178726377:A>G; chr1:178726556:C>T; chr1:178726558:C>T
LCL	chimpanzee + gorilla	lost	chr11:78798514-78799012	0	7	chr11:78798537:C>A; chr11:78798586:A>G; chr11:78798659:T>C; chr11:78798680:C>G; chr11:78798698:T>C; chr11:78798836:T>G; chr11:78798910:A>T
LCL	chimpanzee + gorilla	lost	chr1:179025583-179026795	0	14	chr1:179025691:C>G; chr1:179025835:T>C; chr1:179025846:C>T; chr1:179025878:T>G; chr1:179026186:A>G; chr1:179026191:A>G; chr1:179026195:A>G; chr1:179026281:T>C; chr1:179026309:G>A; chr1:179026346:T>C; chr1:179026386:G>C; chr1:179026439:A>G; chr1:179026532:A>C; chr1:179026697:C>G
LCL	chimpanzee + gorilla	lost	chr11:79026732-79027470	0	9	chr11:79026811:C>T; chr11:79026998:C>T; chr11:79027026:T>G; chr11:79027086:A>G; chr11:79027281:C>T; chr11:79027315:A>G; chr11:79027343:T>C; chr11:79027466:T>C; chr11:79027467:G>A
LCL	chimpanzee + gorilla	lost	chr1:179037018-179037519	0	2	chr1:179037327:G>A; chr1:179037476:G>T
LCL	chimpanzee + gorilla	lost	chr1:179081890-179082233	0	3	chr1:179082032:A>C; chr1:179082105:T>G; chr1:179082165:T>C
[truncated: 67,624,541 more chars]
